# Stimulation of locus coeruleus inputs to the frontal cortex in mice induces cell type-specific expression of the *Apoe* gene

**DOI:** 10.1101/2024.07.22.604695

**Authors:** Genevieve E. Craig, Lizbeth Ramos, Samuel R. Essig, Nicholas J. Eagles, Andrew E. Jaffe, Keri Martinowich, Henry L. Hallock

## Abstract

Deficits in attention are common across a range of neuropsychiatric disorders. A multitude of brain regions, including the frontal cortex (FC) and locus coeruleus (LC), have been implicated in attention. Regulators of these brain regions at the molecular level are not well understood, but might elucidate underlying mechanisms of disorders with attentional deficits. To probe this, we used chemogenetic stimulation of neurons in the LC with axonal projections to the FC, and subsequent bulk RNA-sequencing from the mouse FC. We found that stimulation of this circuit caused an increase in transcription of the *Apoe* gene. To investigate cell type-specific expression of *Apoe* in the FC, we used a dual-virus approach to express either the excitatory DREADD receptor hM3Dq in LC neurons with projections to the FC, or a control virus, and found that increases in *Apoe* expression in the FC following depolarization of LC inputs is enriched in GABAergic neurons in a sex-dependent manner. The results of these experiments yield insights into how *Apoe* expression affects function in cortical microcircuits that are important for attention-guided behavior, and point to interneuron-specific expression of *Apoe* as a potential target for the amelioration of attention symptoms in disorders such as attention-deficit hyperactivity disorder (ADHD), schizophrenia, and Alzheimer’s disease (AD).

**Significance Statement:** Identifying patterns of gene expression in specific brain circuits is an important first step toward developing treatments for cognitive and behavioral symptoms that rely on those circuits. In this paper, we describe a transcriptome-scale motif in one such circuit - neurons in the LC that project to the FC. This circuit has been implicated in attention, and attentional deficits are common across many neuropsychiatric disorders, suggesting that targeting this circuit could have therapeutic potential for ameliorating attentional symptoms in these disorders. We further explored one of the top differentially expressed genes, *Apoe,* to identify how it is expressed in distinct cell types following stimulation of this circuit, paving the way for spatially- and genetically-specific targeting of this gene in attention.

## Supplemental Table 1 for "Stimulation of locus coeruleus inputs to the frontal cortex in mice induces cell type-specific expression of the *Apoe* gene" (part 1 of 3)

	Symbol	baseMean	log2FoldChange	lfcSE	stat	pvalue	padj	gene_type	EntrezID
ENSMUSG00000098975.7	Gm27177	2.21516490707484	-29.9954784468739	2.16094702391911	-13.8807097605168	8.291878077806E-44	2.44378230709098E-39	antisense	NA
ENSMUSG00000028072.6	Ntrk1	3.26348673700443	20.2462658036984	1.98382957089833	10.205647753567	1.87068700946252E-24	2.75664437714397E-20	protein_coding	18211
ENSMUSG00000032057.8	4833427G06Rik	1.12079362700941	30	3.10396086952786	9.66507029599353	4.24328501001626E-22	4.16860319383998E-18	protein_coding	235345
ENSMUSG00000061068.6	Mcpt4	0.615800417507173	-29.999616286177	3.63641981944748	-8.24976701692689	1.58703625426293E-16	1.16932831214092E-12	protein_coding	NA
ENSMUSG00000064923.1	Gm22042	8.94862038529148	-29.999230250857	3.69890495629723	-8.1103003741106	5.04947809904604E-16	2.9763643707017E-12	snRNA	115490033
ENSMUSG00000093738.2	AI606473	1.1189234413744	30	3.77209655275214	7.9531368246955	1.818473151145E-15	8.93234011842425E-12	processed_transcript	NA
ENSMUSG00000095589.2	Ighv1-55	4.26969409941441	14.3624231105778	2.10996640767209	6.80694396761689	9.96937367490317E-12	4.19739115638209E-08	IG_V_gene	NA
ENSMUSG00000032343.15	Impg1	1.4910824174597	19.1835925239982	2.92395687015368	6.56083293150282	5.35080444159032E-11	1.84919248661571E-07	protein_coding	63859
ENSMUSG00000095635.1	Gm22951	0.926803051617592	-17.0941042227637	2.60867334355046	-6.55279598920511	5.64696402671735E-11	1.84919248661571E-07	snRNA	115488586
ENSMUSG00000098428.6	Gm2260	2.49027706218774	-19.6085538030473	3.34393102637347	-5.86392292436516	4.52057381875913E-09	1.33230351586469E-05	unprocessed_pseudogene	100039484
ENSMUSG00000065773.1	Rnu1b6	8.84048357076649	-21.2964475820908	3.69545409714353	-5.76287704359588	8.26920393411717E-09	2.21554525769365E-05	snRNA	19847
ENSMUSG00000076677.1	Ighv6-3	1.01919174512795	18.6839483030577	3.27277487719582	5.7089011631214	1.13707895344754E-08	2.79266590966715E-05	IG_V_gene	NA
ENSMUSG00000082662.1	Gm15516	6.60067442324323	-20.8986303152007	3.69729083815101	-5.65241719681753	1.58207018857472E-08	3.5866748152057E-05	processed_pseudogene	NA
ENSMUSG00000067998.11	Bpifb9a	0.747515312845126	-17.9594767225812	3.39363902744659	-5.29209988962618	1.20919810949095E-07	0.000254553476306553	protein_coding	71425
ENSMUSG00000067996.5	Bpifb9b	1.6374028002163	-18.7921394175307	3.57558999325918	-5.255675134162	1.47482428716526E-07	0.00027166263369584	protein_coding	433492
ENSMUSG00000103254.1	Ighv1-15	1.6374028002163	-18.7921394175307	3.57558999325918	-5.255675134162	1.47482428716526E-07	0.00027166263369584	IG_V_gene	NA
ENSMUSG00000095295.8	Gm3488	0.866643160287809	-17.0795277607129	3.26109638928331	-5.23735753927423	1.62891944880482E-07	0.000282397141148092	protein_coding	100041735
ENSMUSG00000079543.3	Igkv13-85	3.44122867590534	13.9846116361968	2.71004209877286	5.16029313438681	2.46563472974561E-07	0.000403706593083682	IG_V_gene	NA
ENSMUSG00000095200.2	Ighv1-7	3.33858462270088	13.9309923001363	2.71616800489668	5.12891407122891	2.91418314932838E-07	0.000452035819878979	IG_V_gene	NA
ENSMUSG00000093624.1	Mipep-ps	0.498055412437549	-18.992044553452	3.77790317599886	-5.02713904213034	4.97851388092012E-07	0.00073363380549239	processed_pseudogene	NA
ENSMUSG00000086436.2	Gm13690	4.06064296538122	-18.5317717057231	3.73359403645855	-4.96352081258977	6.92266191346647E-07	0.000949079509641845	processed_pseudogene	NA
ENSMUSG00000076335.1	Mir670	0.628330099329788	-17.6328307507132	3.55570162236293	-4.95902992529373	7.08460546013864E-07	0.000949079509641845	miRNA	NA
ENSMUSG00000109827.1	Gm6213	0.621561251290026	-17.7449297596183	3.58994217124653	-4.94295699294142	7.69464629219893E-07	0.000985985284885596	lincRNA	NA
ENSMUSG00000095519.2	Ighv1-66	0.87159697176571	-18.2412824767963	3.74189373725947	-4.87487987570594	1.08874685637224E-06	0.00133698113962512	IG_V_gene	NA
ENSMUSG00000101496.1	Gm8885	0.748898155218184	-16.3437820065371	3.40216508922272	-4.8039356050976	1.55576883097452E-06	0.00176352380717235	processed_pseudogene	NA
ENSMUSG00000099543.1	Gm29322	0.748898155218184	-16.3437820065371	3.40216508922272	-4.8039356050976	1.55576883097452E-06	0.00176352380717235	sense_intronic	NA
ENSMUSG00000076532.3	Igkv4-91	0.5594617206872	17.8028031660317	3.80630662431324	4.67718576646298	2.90838764875753E-06	0.00317466669571045	IG_V_gene	NA
ENSMUSG00000103286.1	Gm5850	11.30911947293	-7.00228030307994	1.50617746195396	-4.64904068740737	3.33482430090833E-06	0.0035101407784418	processed_pseudogene	NA
ENSMUSG00000097702.1	Gm26739	0.642116068638144	-16.9544689984037	3.68264215459576	-4.60388717846109	4.14677167233598E-06	0.00408313842339827	lincRNA	NA
ENSMUSG00000087593.1	Gm16174	0.500935829328975	-17.4155308213918	3.78318049706823	-4.60340997076083	4.15628911176535E-06	0.00408313842339827	antisense	NA
ENSMUSG00000105053.1	Gm43064	0.499495620883262	-17.3507857291922	3.78152040951796	-4.58830942324701	4.46849978710461E-06	0.004150249401073	protein_coding	NA
ENSMUSG00000081136.1	Gm12990	0.502376037774688	-17.3406421968967	3.78965415440857	-4.57578488441326	4.74437859181915E-06	0.004150249401073	processed_pseudogene	NA
ENSMUSG00000042717.5	Ppp1r3a	0.502376037774688	-17.3406421968967	3.78965415440857	-4.57578488441326	4.74437859181915E-06	0.004150249401073	protein_coding	140491
ENSMUSG00000088177.1	Gm23098	0.639362206634035	-16.6657240915802	3.64665324158579	-4.57014226127323	4.87393245867265E-06	0.004150249401073	misc_RNA	NA
ENSMUSG00000103669.1	2900042K21Rik	0.637921998188322	-16.5601776294494	3.62541663608924	-4.56779986735895	4.92870280393442E-06	0.004150249401073	sense_overlapping	NA
ENSMUSG00000082596.1	Gm14227	0.377862184665301	-16.9401447988987	3.82373129620857	-4.43026548850221	9.41171471103239E-06	0.00726322410236924	processed_pseudogene	NA
ENSMUSG00000094525.2	Trbv12-2	0.377862184665301	-16.9401447988987	3.82373129620857	-4.43026548850221	9.41171471103239E-06	0.00726322410236924	TR_V_gene	NA
ENSMUSG00000077577.1	Gm24890	0.377862184665301	-16.9401447988987	3.82373129620857	-4.43026548850221	9.41171471103239E-06	0.00726322410236924	snRNA	NA
ENSMUSG00000046321.8	Hs3st2	647.844352160595	-0.460365960097229	0.104020177203276	-4.42573712595764	9.61135111266287E-06	0.00726322410236924	protein_coding	195646
ENSMUSG00000051314.11	Ffar2	0.524371063568519	-16.6399535352358	3.85642638475155	-4.31486352262053	1.59701534714427E-05	0.011642307976032	protein_coding	233079
ENSMUSG00000026837.15	Col5a1	243.760584334885	-0.726147515798497	0.168411032065113	-4.31175741217324	1.6196207485658E-05	0.011642307976032	protein_coding	12831
ENSMUSG00000037185.8	Krt80	24.204208300491	-1.97054728133159	0.474735243537636	-4.15083419264904	3.31265689329045E-05	0.0218505488765996	protein_coding	74127
ENSMUSG00000106501.1	Gm42711	0.460017101788915	-16.0208271565955	3.87452272370047	-4.13491629784388	3.55084031018514E-05	0.0218505488765996	lincRNA	NA
ENSMUSG00000109161.1	Gm39033	0.460017101788915	-16.0208271565955	3.87452272370047	-4.13491629784388	3.55084031018514E-05	0.0218505488765996	lincRNA	NA
ENSMUSG00000108381.1	Gm9299	0.460017101788915	-16.0208271565955	3.87452272370047	-4.13491629784388	3.55084031018514E-05	0.0218505488765996	processed_pseudogene	NA
ENSMUSG00000107280.1	Gm9495	0.460017101788915	-16.0208271565955	3.87452272370047	-4.13491629784388	3.55084031018514E-05	0.0218505488765996	protein_coding	670593
ENSMUSG00000110543.1	Umpk-ps	0.460017101788915	-16.0208271565955	3.87452272370047	-4.13491629784388	3.55084031018514E-05	0.0218505488765996	processed_pseudogene	NA
ENSMUSG00000099871.1	Gm21742	0.855680241798225	-15.9884947470867	3.86717956623779	-4.13440712364987	3.55872131540711E-05	0.0218505488765996	unprocessed_pseudogene	NA
ENSMUSG00000095630.2	Igkv6-23	7.49164831513666	15.3009565597157	3.74227016011118	4.0886830466727	4.33829140044252E-05	0.0248292338463845	IG_V_gene	NA
ENSMUSG00000104486.1	Gm38066	0.68454419343858	-15.814807793135	3.8719894546835	-4.08441396295789	4.4188194778148E-05	0.0248292338463845	TEC	NA
ENSMUSG00000110577.1	1700112L15Rik	0.68454419343858	-15.814807793135	3.8719894546835	-4.08441396295789	4.4188194778148E-05	0.0248292338463845	TEC	NA
ENSMUSG00000102546.1	Gm9722	0.513408145078935	-15.8006280384052	3.87899700978765	-4.07337979341989	4.63357716324358E-05	0.0248292338463845	processed_pseudogene	NA
ENSMUSG00000107846.1	Gm43963	0.513408145078935	-15.8006280384052	3.87899700978765	-4.07337979341989	4.63357716324358E-05	0.0248292338463845	TEC	NA
ENSMUSG00000108846.1	Gm10623	0.513408145078935	-15.8006280384052	3.87899700978765	-4.07337979341989	4.63357716324358E-05	0.0248292338463845	TEC	NA
ENSMUSG00000095210.2	Ighv5-9-1	0.513408145078935	-15.8006280384052	3.87899700978765	-4.07337979341989	4.63357716324358E-05	0.0248292338463845	IG_V_gene	NA
ENSMUSG00000002985.16	Apoe	15933.8887396747	0.340602427234261	0.0852866571121914	3.99361915177671	6.50723549024611E-05	0.0342466507800952	protein_coding	11816
ENSMUSG00000089960.1	Ugt1a1	0.34227209671929	-15.0484278814828	3.87900670829314	-3.87945394611202	0.000104691219488571	0.0342828846751906	protein_coding	394436
ENSMUSG00000102709.1	Gm38308	0.34227209671929	-15.0484278814828	3.87900670829314	-3.87945394611202	0.000104691219488571	0.0342828846751906	TEC	NA
ENSMUSG00000103971.1	Gm37679	0.34227209671929	-15.0484278814828	3.87900670829314	-3.87945394611202	0.000104691219488571	0.0342828846751906	antisense	NA
ENSMUSG00000102363.1	Gm32999	0.34227209671929	-15.0484278814828	3.87900670829314	-3.87945394611202	0.000104691219488571	0.0342828846751906	TEC	NA
ENSMUSG00000078025.1	Mir466g	0.34227209671929	-15.0484278814828	3.87900670829314	-3.87945394611202	0.000104691219488571	0.0342828846751906	miRNA	NA
ENSMUSG00000086882.4	Gm13352	0.34227209671929	-15.0484278814828	3.87900670829314	-3.87945394611202	0.000104691219488571	0.0342828846751906	processed_pseudogene	NA
ENSMUSG00000083729.1	Sh3d2c-ps1	0.34227209671929	-15.0484278814828	3.87900670829314	-3.87945394611202	0.000104691219488571	0.0342828846751906	processed_pseudogene	NA
ENSMUSG00000052368.2	Gm9873	0.34227209671929	-15.0484278814828	3.87900670829314	-3.87945394611202	0.000104691219488571	0.0342828846751906	lincRNA	NA
ENSMUSG00000084829.7	Gm14266	0.34227209671929	-15.0484278814828	3.87900670829314	-3.87945394611202	0.000104691219488571	0.0342828846751906	lincRNA	NA
ENSMUSG00000104375.1	Gm6300	0.34227209671929	-15.0484278814828	3.87900670829314	-3.87945394611202	0.000104691219488571	0.0342828846751906	unprocessed_pseudogene	NA
ENSMUSG00000102884.1	Gm37281	0.34227209671929	-15.0484278814828	3.87900670829314	-3.87945394611202	0.000104691219488571	0.0342828846751906	processed_pseudogene	NA
ENSMUSG00000028141.10	Oaz3	0.34227209671929	-15.0484278814828	3.87900670829314	-3.87945394611202	0.000104691219488571	0.0342828846751906	protein_coding	53814
ENSMUSG00000085250.1	Gm15234	0.34227209671929	-15.0484278814828	3.87900670829314	-3.87945394611202	0.000104691219488571	0.0342828846751906	lincRNA	NA
ENSMUSG00000028427.13	Aqp7	0.34227209671929	-15.0484278814828	3.87900670829314	-3.87945394611202	0.000104691219488571	0.0342828846751906	protein_coding	11832
ENSMUSG00000081627.1	Gm13158	0.34227209671929	-15.0484278814828	3.87900670829314	-3.87945394611202	0.000104691219488571	0.0342828846751906	processed_pseudogene	NA
ENSMUSG00000107036.1	Gm7596	0.34227209671929	-15.0484278814828	3.87900670829314	-3.87945394611202	0.000104691219488571	0.0342828846751906	lincRNA	NA
ENSMUSG00000106689.1	Gm18345	0.34227209671929	-15.0484278814828	3.87900670829314	-3.87945394611202	0.000104691219488571	0.0342828846751906	processed_pseudogene	NA
ENSMUSG00000104793.1	Gm43756	0.34227209671929	-15.0484278814828	3.87900670829314	-3.87945394611202	0.000104691219488571	0.0342828846751906	TEC	NA
ENSMUSG00000065446.1	Mir139	0.34227209671929	-15.0484278814828	3.87900670829314	-3.87945394611202	0.000104691219488571	0.0342828846751906	miRNA	387157
ENSMUSG00000109316.1	Gm45160	0.34227209671929	-15.0484278814828	3.87900670829314	-3.87945394611202	0.000104691219488571	0.0342828846751906	TEC	NA
ENSMUSG00000091172.1	Gm17120	0.34227209671929	-15.0484278814828	3.87900670829314	-3.87945394611202	0.000104691219488571	0.0342828846751906	antisense	NA
ENSMUSG00000097008.1	NA	0.34227209671929	-15.0484278814828	3.87900670829314	-3.87945394611202	0.000104691219488571	0.0342828846751906	lincRNA	NA
ENSMUSG00000078605.2	E030025P04Rik	0.34227209671929	-15.0484278814828	3.87900670829314	-3.87945394611202	0.000104691219488571	0.0342828846751906	protein_coding	NA
ENSMUSG00000088015.1	Mir1932	0.34227209671929	-15.0484278814828	3.87900670829314	-3.87945394611202	0.000104691219488571	0.0342828846751906	miRNA	NA
ENSMUSG00000095254.1	NA	0.34227209671929	-15.0484278814828	3.87900670829314	-3.87945394611202	0.000104691219488571	0.0342828846751906	protein_coding	NA
ENSMUSG00000049246.5	Hspe1-ps2	0.34227209671929	-15.0484278814828	3.87900670829314	-3.87945394611202	0.000104691219488571	0.0342828846751906	processed_pseudogene	NA
ENSMUSG00000095981.1	Ighv10-1	0.34227209671929	-15.0484278814828	3.87900670829314	-3.87945394611202	0.000104691219488571	0.0342828846751906	IG_V_gene	NA
ENSMUSG00000095130.1	Ighv1-39	0.34227209671929	-15.0484278814828	3.87900670829314	-3.87945394611202	0.000104691219488571	0.0342828846751906	IG_V_gene	NA
ENSMUSG00000098781.1	Gm28044	0.34227209671929	-15.0484278814828	3.87900670829314	-3.87945394611202	0.000104691219488571	0.0342828846751906	protein_coding	NA
ENSMUSG00000091923.7	Gm8267	0.34227209671929	-15.0484278814828	3.87900670829314	-3.87945394611202	0.000104691219488571	0.0342828846751906	protein_coding	666744
ENSMUSG00000075571.8	Defb30	0.34227209671929	-15.0484278814828	3.87900670829314	-3.87945394611202	0.000104691219488571	0.0342828846751906	protein_coding	73670
ENSMUSG00000022857.13	Tmprss15	0.34227209671929	-15.0484278814828	3.87900670829314	-3.87945394611202	0.000104691219488571	0.0342828846751906	protein_coding	19146
ENSMUSG00000083608.1	Gm14863	0.34227209671929	-15.0484278814828	3.87900670829314	-3.87945394611202	0.000104691219488571	0.0342828846751906	processed_pseudogene	NA
ENSMUSG00000080818.4	Gm9434	0.34227209671929	-15.0484278814828	3.87900670829314	-3.87945394611202	0.000104691219488571	0.0342828846751906	processed_pseudogene	NA
ENSMUSG00000054944.7	5330416C01Rik	75.5786806079467	-1.14310616846065	0.299004851721183	-3.82303551892389	0.000131818782271145	0.0426919027592878	lincRNA	NA
ENSMUSG00000033327.16	Tnxb	58.3743456557626	0.99327862113368	0.260132067754922	3.81836284048408	0.000134340241101308	0.0430356041928016	protein_coding	81877
ENSMUSG00000062997.6	Rpl35	949.638372935841	0.384116909826137	0.101314803623972	3.79132067660892	0.000149848324291919	0.0474874173498004	protein_coding	NA
ENSMUSG00000101006.1	Gm28299	35.5993888479317	-1.45023273096478	0.383930596766048	-3.77733044248227	0.000158518353102501	0.0492841921490122	processed_pseudogene	NA
ENSMUSG00000110386.1	Gm42031	1.04249060079199	12.3044517629527	3.25791264166047	3.77678996226292	0.000158862590056873	0.0492841921490122	lincRNA	NA
ENSMUSG00000025492.6	Ifitm3	97.2019037567363	0.759008643356614	0.202002584660493	3.75742045396244	0.000171673913069299	0.0527038913122748	protein_coding	66141
ENSMUSG00000034459.8	Ifit1	61.6588621474206	1.04485191021777	0.280992181775185	3.71843765764888	0.000200458749185938	0.0609063943918348	protein_coding	15957
ENSMUSG00000020044.13	Timp3	1497.46458385306	0.484150067067965	0.131787717231269	3.67371161166978	0.00023905252670722	0.071891388439951	protein_coding	21859
ENSMUSG00000026728.9	Vim	628.841761106328	0.516332261126707	0.141312524509475	3.65383226234902	0.000258355083125966	0.0769115253524088	protein_coding	NA
ENSMUSG00000104178.1	Gm9916	79.988798943622	-0.885641965712139	0.244281179082366	-3.62550225538874	0.000288400379382156	0.084997359811509	lincRNA	NA
ENSMUSG00000041592.16	Sdk2	655.132122890366	-0.664979825470186	0.190960397270192	-3.48229179964105	0.000497141640521652	0.14506691514311	protein_coding	237979
ENSMUSG00000034009.14	Rxfp1	368.762337615128	-0.786411979600307	0.228460860069067	-3.44221753941819	0.000576966062659826	0.166709252928533	protein_coding	381489
ENSMUSG00000021904.5	Sema3g	106.161487053724	0.649585232507737	0.188916314656606	3.4384813915542	0.000584986741840232	0.167385720927333	protein_coding	218877
ENSMUSG00000027978.9	Prss12	556.707640234428	-0.528911933037394	0.154112061614355	-3.43199570167925	0.000599157054420333	0.168956267197938	protein_coding	19142
ENSMUSG00000061524.8	Zic2	197.631981869522	0.669605265895311	0.19517818476463	3.43073825951811	0.000601941098526855	0.168956267197938	protein_coding	NA
ENSMUSG00000033355.6	Rtp4	25.413821983377	1.28586901303296	0.37512813726862	3.42781275325178	0.000608464983558774	0.169176226372115	protein_coding	67775
ENSMUSG00000060093.6	H4c1	83.7565305994347	0.709932722015105	0.210556777452904	3.37169256959158	0.000747077905044083	0.205774579602422	protein_coding	NA
ENSMUSG00000102747.1	Gm37602	94.1861175437631	-0.762578834802088	0.228478761111109	-3.33763554692616	0.000844944980026281	0.230576096771616	TEC	NA
ENSMUSG00000017344.4	Vtn	962.223102973677	0.470047950170859	0.141424652226556	3.32366346864239	0.000888433364623281	0.240219340570434	protein_coding	22370
ENSMUSG00000107707.1	Gm44286	40.444893146707	-1.00073796785824	0.303578724819283	-3.29646937035514	0.000979082900173448	0.26232301121738	TEC	NA
ENSMUSG00000075581.4	Gm16409	7.3788987679347	3.88477545218533	1.1801322893762	3.29181354256374	0.000995435854598821	0.26430167123186	processed_pseudogene	NA
ENSMUSG00000044349.15	Snhg11	7977.77767914974	-0.306882573513939	0.0940350760026805	-3.26349046078499	0.0011004888888517	0.289585790466403	protein_coding	319317
ENSMUSG00000106411.1	Gm42445	27.0104072364747	-1.33591794709987	0.413782149389298	-3.22855383943353	0.00124417836504183	0.324499334287725	TEC	NA
ENSMUSG00000075334.2	Rprm	515.645262199779	-0.716433805982602	0.222337821045362	-3.22227591605494	0.00127176601079796	0.328784981317874	protein_coding	67874
ENSMUSG00000027878.11	Notch2	769.937351276871	0.501087125675786	0.157123131799575	3.18913657038715	0.00142698444224313	0.365705091145996	protein_coding	18129
ENSMUSG00000106244.1	Gm43046	191.217915371318	-1.0932143406343	0.343778323015622	-3.17999788655848	0.0014727612642879	0.371866232343498	TEC	NA
ENSMUSG00000034333.15	Zbed4	126.087772132905	-1.23691768972394	0.389052227875993	-3.17931013138471	0.00147626049077732	0.371866232343498	protein_coding	223773
ENSMUSG00000029761.16	Cald1	346.427538677685	0.528278023836634	0.166346344623714	3.17577176121082	0.00149438475594429	0.373241589213475	protein_coding	109624
ENSMUSG00000102729.1	Gm32444	59.2442838940412	-0.89764444838392	0.282932429979637	-3.17264602169686	0.00151056575210779	0.374112553328747	TEC	NA
ENSMUSG00000031075.18	Ano1	74.8973428106787	0.795826961480148	0.251225094510792	3.16778450429028	0.00153605332624311	0.377254696925307	protein_coding	101772
ENSMUSG00000025780.7	Itih5	599.580219313643	0.523428100363222	0.165427921497045	3.16408557652447	0.0015557104482331	0.37892477958947	protein_coding	209378
ENSMUSG00000037010.7	Apln	254.869290989364	0.478024235790014	0.151278696042766	3.15989130191126	0.00157828008472874	0.379798148529535	protein_coding	30878
ENSMUSG00000097311.7	Gm26871	231.341177636421	-0.570020917018541	0.180584283890556	-3.15653668601641	0.00159654802443836	0.379798148529535	processed_transcript	NA
ENSMUSG00000024411.9	Aqp4	2171.94364154858	0.402813761238118	0.127713584171831	3.15404006433769	0.00161026977733824	0.379798148529535	protein_coding	11829
ENSMUSG00000026473.15	Glul	21609.4097702978	0.210234136626502	0.0666577017137392	3.1539361727374	0.00161084312453148	0.379798148529535	protein_coding	14645
ENSMUSG00000002233.13	Rhoc	144.627222740297	0.605314779894972	0.19215071621328	3.15020829390558	0.00163154095346808	0.381625198258819	protein_coding	NA
ENSMUSG00000068748.7	Ptprz1	2827.51000583223	0.261952103311434	0.083256181524017	3.14633818794427	0.00165328715662742	0.38366676441042	protein_coding	19283
ENSMUSG00000103914.1	Gm38073	107.431399204057	-1.30580117001948	0.416550793417943	-3.13479458124405	0.0017197448981292	0.395971262794248	TEC	NA
ENSMUSG00000039899.5	Fgl2	72.6627606258103	0.858397241795446	0.274677999554707	3.12510373305118	0.00177742368374069	0.406079308582989	protein_coding	14190
ENSMUSG00000061232.15	H2-K1	355.365331054388	0.37801550649624	0.121626653220003	3.10799891708332	0.00188358758269029	0.425972367869617	protein_coding	14972
ENSMUSG00000053279.6	Aldh1a1	255.36745600009	0.751580830431863	0.241941060331098	3.10646249711942	0.00189340323666259	0.425972367869617	protein_coding	11668
ENSMUSG00000038860.15	Garnl3	1178.74995047857	-0.538534265103345	0.174015105606971	-3.09475584447061	0.00196974970542055	0.439791388773897	protein_coding	99326
ENSMUSG00000041577.5	Prelp	150.17871775699	0.568765974025664	0.185061176860948	3.07339434274227	0.00211638616697398	0.468978444459076	protein_coding	116847
ENSMUSG00000075590.2	Nrbp2	691.477035558455	-0.360977670950188	0.118397579706213	-3.04886022033477	0.00229711335162716	0.502960209819985	protein_coding	223649
ENSMUSG00000018819.10	Lsp1	76.4951494311051	-0.646645722756982	0.212155649853506	-3.04797785589728	0.00230386903928128	0.502960209819985	protein_coding	16985
ENSMUSG00000020908.14	Myh3	49.5492166204603	-1.14200233747992	0.37545091016991	-3.04168216548764	0.00235260163028574	0.506682768080197	protein_coding	17883
ENSMUSG00000096617.3	Gm5559	430.558142716912	-3.53105436327109	1.16102062295359	-3.04133647022414	0.0023553046697539	0.506682768080197	processed_pseudogene	NA
ENSMUSG00000021268.17	Meg3	18679.1019550947	-0.421794685918903	0.138789355143114	-3.0390996880414	0.00237286321900085	0.506761049205746	lincRNA	17263
ENSMUSG00000062319.2	Gm10115	57.49301949799	-1.11339407624855	0.366838712625127	-3.03510517818856	0.00240451817363528	0.509827047578266	sense_intronic	NA
ENSMUSG00000003617.16	Cp	444.907027709732	0.641470325364372	0.212221976328104	3.02263854320456	0.00250581350857784	0.527509540891471	protein_coding	12870
ENSMUSG00000015133.17	Lrrk1	101.557057403834	0.601624432108272	0.199430869693749	3.01670665645765	0.00255536968266186	0.534126633244045	protein_coding	233328
ENSMUSG00000037254.18	Itih2	154.933947455765	1.0764402164473	0.35721349846516	3.01343656125101	0.00258307039773129	0.53611444198547	protein_coding	16425
ENSMUSG00000067879.3	Vxn	6770.13163338694	-0.490165615640059	0.163430132884174	-2.99923647487609	0.00270657147465087	0.554039758893457	protein_coding	76982
ENSMUSG00000017390.15	Aldoc	8685.09008910765	0.1806090590858	0.0602193924873332	2.99918434288074	0.00270703465257389	0.554039758893457	protein_coding	11676
ENSMUSG00000024140.9	Epas1	632.57775472245	0.365867533138015	0.123317155222005	2.96688268943077	0.00300835717962925	0.611464157227815	protein_coding	13819
ENSMUSG00000102253.1	Gm38259	20.6974130731592	-1.32375804055304	0.44872979678281	-2.95001145465219	0.00317762148239404	0.640374564909992	TEC	NA
ENSMUSG00000034573.14	Ptpn13	445.006623049647	0.470644408967054	0.159626091111067	2.94841780370091	0.00319405065966914	0.640374564909992	protein_coding	19249
ENSMUSG00000030560.17	Ctsc	163.680649648841	0.521017939275239	0.177193702183637	2.94038632781245	0.00327803254165351	0.648876563478202	protein_coding	NA
ENSMUSG00000039323.18	Igfbp2	552.911033564657	0.688530789602379	0.23418186939519	2.94015412628063	0.0032804902265965	0.648876563478202	protein_coding	16008
ENSMUSG00000050931.7	Sgms2	57.1320839390065	0.73629403900559	0.251670431535113	2.92562791152866	0.00343761823727047	0.675423231258902	protein_coding	74442
ENSMUSG00000041445.8	Mmrn2	64.3858096537986	0.77178496683092	0.264458283322354	2.91836185705771	0.00351875749316502	0.68309844809023	protein_coding	105450
ENSMUSG00000003573.15	Homer3	87.4622935407133	0.684569325902888	0.234603617677974	2.91798282003713	0.00352303759872811	0.68309844809023	protein_coding	26558
ENSMUSG00000022306.8	Zfpm2	195.103292497376	-0.679394894778243	0.233316917096782	-2.91189727359729	0.00359240758363448	0.69199631571814	protein_coding	22762
ENSMUSG00000107512.1	Gm44433	112.946713815655	-0.709725652494684	0.24434980777619	-2.90454761947164	0.00367784251646704	0.703853082112445	TEC	NA
ENSMUSG00000062098.11	Btbd3	2478.85952992411	0.22518131046846	0.0780591482711782	2.88475233788329	0.00391721689304741	0.742951259430078	protein_coding	228662
ENSMUSG00000035778.17	Ggta1	96.360883507986	0.547241297041031	0.189832980979827	2.88275142821039	0.00394218388420911	0.742951259430078	protein_coding	14594
ENSMUSG00000100826.6	Snhg14	3601.64658627379	-0.253643059486429	0.0880244075400746	-2.8815082836082	0.00395776831333205	0.742951259430078	processed_transcript	16353
ENSMUSG00000022836.10	Mylk	264.709125681562	0.64279322258635	0.223234496403269	2.87945292032803	0.00398365771214406	0.74307822843234	protein_coding	107589
ENSMUSG00000095616.1	Gm26244	31.9093569362356	2.61923003686659	0.910648108953972	2.87622629544051	0.00402461064160787	0.745995753644448	snRNA	115489000
ENSMUSG00000102659.1	Gm37077	68.3767913167911	-0.897666965623145	0.312658213160948	-2.87108071317816	0.00409071060779196	0.751107758983584	TEC	NA
ENSMUSG00000026923.15	Notch1	406.516005753425	0.355523224379505	0.123870509028284	2.87011999198555	0.00410316059976782	0.751107758983584	protein_coding	18128
ENSMUSG00000019235.8	Rps6kl1	472.345444495994	-0.429343910847522	0.149895480653446	-2.86428856277631	0.00417947076000441	0.760354087894135	protein_coding	238323
ENSMUSG00000068262.4	Gm5879	22.9111392442018	2.91968807641558	1.02126014792089	2.85890728465178	0.00425103011014263	0.767381102659016	processed_pseudogene	NA
ENSMUSG00000023473.11	Celsr3	1192.44092488948	-0.254338200589943	0.089007812359639	-2.85748176308705	0.00427017171675077	0.767381102659016	protein_coding	107934
ENSMUSG00000107643.1	Gm43885	55.8867383898775	-0.740242474805441	0.25945699023961	-2.85304502346159	0.00433024859573328	0.771795818838839	TEC	NA
ENSMUSG00000026062.12	Slc9a2	118.210104681198	0.641533163523031	0.224956518207313	2.85180962363497	0.00434711271468673	0.771795818838839	protein_coding	226999
ENSMUSG00000016493.13	Cd46	100.891451230083	-0.543123129718312	0.191047642708817	-2.84286747545012	0.00447096567370415	0.789031738535381	protein_coding	17221
ENSMUSG00000019899.15	Lama2	463.001530980352	0.363287362098075	0.128081150241715	2.83638428771509	0.00456275087207566	0.800436867272702	protein_coding	16773
ENSMUSG00000028763.17	Hspg2	123.847336840549	0.659407560728922	0.233705085368321	2.82153706535607	0.00477941141144965	0.833484101291385	protein_coding	15530
ENSMUSG00000105861.1	Gm43508	26.7056462109138	-1.56367758021517	0.556099864212979	-2.81186470424367	0.00492552166032443	0.849709227050183	TEC	NA
ENSMUSG00000070327.14	Rnf213	521.072265761866	0.394447910825224	0.140294785468181	2.8115650165393	0.00493011257551511	0.849709227050183	protein_coding	672511
ENSMUSG00000105606.1	Igkv2-109	17.8737899802549	7.60417961279436	2.72732878929237	2.78814187810754	0.00530113219869856	0.908342838139791	IG_V_gene	NA
ENSMUSG00000109122.1	A230103L15Rik	246.318662757443	-0.449572839760135	0.161521210778281	-2.78336719737236	0.00537978814928581	0.91649200194076	TEC	NA
ENSMUSG00000064337.1	mt-Rnr1	53495.4543691404	0.349703177421819	0.125834542658422	2.77907139036607	0.0054514542725422	0.923363565059562	Mt_rRNA	NA
ENSMUSG00000036949.16	Slc39a12	515.203837837965	0.285151900550545	0.10303536158439	2.76751492075848	0.00564854597513554	0.951279697023969	protein_coding	277468
ENSMUSG00000054708.17	Ankrd24	333.707193578235	-0.439895587548338	0.159098653579666	-2.76492338339035	0.00569361669763537	0.953216182126003	protein_coding	70615
ENSMUSG00000015879.8	Fam184b	159.068688190093	0.708776422109954	0.256526142075956	2.76297930641349	0.00572763976531733	0.953216182126003	protein_coding	58227
ENSMUSG00000103214.1	Gm38286	87.9231114904687	-0.71879067387185	0.260458069360929	-2.75971743027777	0.00578513758274517	0.953216182126003	TEC	NA
ENSMUSG00000044708.5	Kcnj10	725.586960327282	0.40445591871841	0.146569835598549	2.75947582984403	0.00578941695848787	0.953216182126003	protein_coding	16513
ENSMUSG00000044080.9	S100a1	384.365593074314	0.32011902299298	0.116101034650807	2.75724522142106	0.00582906189698533	0.954164773611176	protein_coding	20193
ENSMUSG00000101609.1	Kcnq1ot1	2767.95089490926	-0.309960045307097	0.112487035387849	-2.75551795136543	0.00585992888245191	0.954164773611176	antisense	NA
ENSMUSG00000020386.5	Sar1b	466.009870054215	0.31197537090493	0.113698940647657	2.74387227469176	0.00607191576611734	0.98325000801654	protein_coding	66397
ENSMUSG00000057098.14	Ebf1	75.2687252423761	0.668810338815286	0.244491818239232	2.7355121477352	0.00622832874025329	0.999990127171591	protein_coding	13591
ENSMUSG00000033491.13	Prss35	85.7157399372117	-0.85481930530313	0.313015563826257	-2.73091629966875	0.00631585097969862	0.999990127171591	protein_coding	244954
ENSMUSG00000100801.1	Gm15459	235.006711588969	0.639483452328422	0.234695116857862	2.72474119142288	0.00643519088154017	0.999990127171591	processed_pseudogene	NA
ENSMUSG00000021743.5	Fezf2	409.567305622522	-0.719059925236242	0.263999451523987	-2.72371749670438	0.00645516964341154	0.999990127171591	protein_coding	54713
ENSMUSG00000005360.14	Slc1a3	8839.93462979901	0.212404937901338	0.0779926434816592	2.7233970848967	0.0064614343614665	0.999990127171591	protein_coding	20512
ENSMUSG00000028399.18	Ptprd	4646.71081355161	-0.199850388157595	0.0733959959370905	-2.72290586980919	0.00647104925993732	0.999990127171591	protein_coding	19266
ENSMUSG00000065767.1	Gm23849	16.4373103773817	3.25970325610039	1.19863753892771	2.7195070655108	0.00653792982263145	0.999990127171591	snRNA	115487916
ENSMUSG00000025221.15	Kcnip2	994.084870758115	0.316743874136472	0.116513695421289	2.71851195682355	0.00655762855948984	0.999990127171591	protein_coding	80906
ENSMUSG00000043279.9	Trim56	195.284442546282	0.442977472084134	0.163002372467251	2.71761364806597	0.00657545691151222	0.999990127171591	protein_coding	384309
ENSMUSG00000019790.16	Stxbp5	2788.31875006914	-0.259487903292495	0.0956177811524755	-2.71380385703269	0.00665155362735939	0.999990127171591	protein_coding	78808
ENSMUSG00000029178.14	Klf3	358.201455760002	0.330718926541554	0.122066835171827	2.70932662484464	0.00674199313873224	0.999990127171591	protein_coding	16599
ENSMUSG00000031486.15	Adgra2	201.048798654527	0.485892862253956	0.179612474499159	2.70522893027807	0.00682573310743226	0.999990127171591	protein_coding	78560
ENSMUSG00000109239.1	Gm45176	288.705835093939	-0.466094069830471	0.172478646272878	-2.70232912828563	0.00688555657833177	0.999990127171591	TEC	NA
ENSMUSG00000086022.1	Rad51ap2	35.7955573788086	-0.998218390490143	0.370302783858513	-2.69568157195261	0.00702447819653871	0.999990127171591	protein_coding	209550
ENSMUSG00000028909.17	Ptpru	475.85734482163	-0.4232407116894	0.157459644666753	-2.68793132732609	0.00718961809505597	0.999990127171591	protein_coding	19273
ENSMUSG00000104661.1	Gm42768	201.441114055871	-1.03432160925362	0.384866768458263	-2.68747965275621	0.00719934883792945	0.999990127171591	TEC	NA
ENSMUSG00000004637.15	Wwox	291.853339441465	-0.363147362209236	0.135310058294194	-2.68381646410699	0.00727870520125365	0.999990127171591	protein_coding	80707
ENSMUSG00000008999.7	Bmp7	215.209450016909	0.606210729126011	0.225929796159651	2.68318185308164	0.00729253239392899	0.999990127171591	protein_coding	12162
ENSMUSG00000051989.11	Smim11	87.2849112550925	0.620170663320925	0.231197959190477	2.68242274063494	0.00730910323571042	0.999990127171591	protein_coding	68936
ENSMUSG00000039167.11	Adgrl4	336.744908316507	0.376174795684894	0.140374715852513	2.6797902556763	0.00736683040517428	0.999990127171591	protein_coding	170757
ENSMUSG00000048583.16	Igf2	546.33971023319	0.981317476464512	0.36620431042501	2.67969941513144	0.00736882970728165	0.999990127171591	protein_coding	16002
ENSMUSG00000031837.14	Necab2	552.190616743723	0.586265721114629	0.218792065654209	2.67955658886276	0.00737197414322999	0.999990127171591	protein_coding	117148
ENSMUSG00000080893.1	Gm15920	221.027672486487	0.401483724005948	0.150136134981382	2.67413120802487	0.00749231316695867	0.999990127171591	processed_pseudogene	NA
ENSMUSG00000102465.1	Gm38198	117.713576032354	-0.650479665402246	0.243396558325092	-2.67250970958034	0.00752861957114134	0.999990127171591	TEC	NA
ENSMUSG00000064339.1	mt-Rnr2	550948.355255111	0.326631455293842	0.122270447884336	2.67138512163482	0.00755389238967361	0.999990127171591	Mt_rRNA	NA
ENSMUSG00000020473.13	Aebp1	315.477389561592	0.878282888888939	0.330168138208573	2.66010794879945	0.00781156106792555	0.999990127171591	protein_coding	11568
ENSMUSG00000024186.15	Rgs11	262.618086623021	-0.372503445892602	0.140290403485914	-2.65523112512827	0.00792540862920955	0.999990127171591	protein_coding	50782
ENSMUSG00000106528.1	Gm42841	16.7243558269949	-1.24603985659262	0.469277958967895	-2.65522774462516	0.00792548805846826	0.999990127171591	TEC	NA
ENSMUSG00000022766.12	Serpind1	50.3471525075822	0.997773498731046	0.375854707427588	2.65467873359888	0.00793839724120266	0.999990127171591	protein_coding	15160
ENSMUSG00000050912.15	Tmem123	137.992472713322	0.519873635565534	0.196022243657316	2.65211552457471	0.0079989168494727	0.999990127171591	protein_coding	71929
ENSMUSG00000091542.1	Gm17167	28.5036229630346	-2.15846075544552	0.814112279095855	-2.65130598182684	0.00801811652601648	0.999990127171591	processed_transcript	NA
ENSMUSG00000102326.1	Gm37788	8.76884387207381	-1.94311705202886	0.734303910625054	-2.64620278322479	0.00814010030597884	0.999990127171591	TEC	NA
ENSMUSG00000092746.2	Rn7s6	469.523539024079	0.470050918998471	0.177715444000664	2.64496381640706	0.00816996528825458	0.999990127171591	misc_RNA	NA
ENSMUSG00000089936.1	Gm16199	34.7559804674107	0.971102737546117	0.367217029136872	2.64449265827528	0.0081813481486736	0.999990127171591	processed_pseudogene	NA
ENSMUSG00000067847.13	Romo1	224.346048427583	0.354840406755665	0.134201000976804	2.64409657284893	0.00819092828278189	0.999990127171591	protein_coding	67067
ENSMUSG00000029838.11	Ptn	3194.55967406418	0.285176468771664	0.107908979360887	2.64275012571411	0.00822356997090435	0.999990127171591	protein_coding	19242
ENSMUSG00000108920.1	Gm44678	79.7784971118522	-0.598683765450437	0.226832533420179	-2.63932054376631	0.00830723921095681	0.999990127171591	TEC	NA
ENSMUSG00000050315.13	Synpo2	99.8395800252854	0.593027965499879	0.225902161249986	2.62515401454537	0.00866097810013325	0.999990127171591	protein_coding	118449
ENSMUSG00000041390.18	Mdfic	51.3885525580848	0.74166308052846	0.282778590376677	2.62276956519418	0.00872182408303616	0.999990127171591	protein_coding	16543
ENSMUSG00000036390.8	Gadd45a	62.7787604150839	-0.594714037505818	0.227230404775769	-2.61722914278431	0.0088646810451345	0.999990127171591	protein_coding	13197
ENSMUSG00000104562.1	Gm42767	49.6605476782068	-0.972564748462553	0.371722164177492	-2.6163754604586	0.00888687768283942	0.999990127171591	TEC	NA
ENSMUSG00000031760.9	Mt3	1423.98169734915	0.256169451079273	0.0979515433152653	2.61526712503927	0.00891576963184323	0.999990127171591	protein_coding	17751
ENSMUSG00000023224.12	Serping1	125.260966345865	0.833917412350794	0.319444948066151	2.61051995781792	0.00904046966695445	0.999990127171591	protein_coding	12258
ENSMUSG00000030047.14	Arhgap25	180.358620600084	-0.64411026134299	0.247499022305883	-2.60247598290282	0.00925532975552685	0.999990127171591	protein_coding	232201
ENSMUSG00000104277.1	Gm38299	23.6757166733591	-1.21150545359693	0.46597924971226	-2.59991288098136	0.00932474298539109	0.999990127171591	TEC	NA
ENSMUSG00000034023.16	Fancd2	91.8736719278118	-0.527209437457967	0.202937355596933	-2.59789251666948	0.00937978490852085	0.999990127171591	protein_coding	211651
ENSMUSG00000047259.2	Mc4r	48.4147083480172	-0.739929035090832	0.284998924249333	-2.59625202810766	0.00942469068674975	0.999990127171591	protein_coding	17202
ENSMUSG00000085720.8	Gm7854	31.3903781253338	0.821641795796228	0.316993753462602	2.5919810306078	0.00954250330761867	0.999990127171591	antisense	665934
ENSMUSG00000037552.17	Plekhg2	44.0420052928496	0.755066463911724	0.2918786839775	2.58691883087266	0.00968384010347698	0.999990127171591	protein_coding	101497
ENSMUSG00000039838.11	Slc45a1	487.869361090543	-0.350814790094666	0.136290305108453	-2.57402600878693	0.0100522716357769	0.999990127171591	protein_coding	242773
ENSMUSG00000024420.8	Zfp521	175.514736850699	0.685434619956374	0.266456846776021	2.57240385544508	0.010099500323052	0.999990127171591	protein_coding	225207
ENSMUSG00000034308.13	Sdr42e1	133.577977595651	-0.445427406951178	0.173228310931679	-2.57133146744619	0.0101308310872889	0.999990127171591	protein_coding	74032
ENSMUSG00000070031.11	Sp140	13.2125896986329	1.43408476589561	0.557831003380122	2.57082298618383	0.010145717040349	0.999990127171591	protein_coding	434484
ENSMUSG00000105771.1	2900064K03Rik	220.858849651317	-0.953632219394062	0.371699752477571	-2.56559820940857	0.0102998059125572	0.999990127171591	TEC	NA
ENSMUSG00000100113.1	Gm28592	5.21473195822437	-2.3850235825505	0.92986803825854	-2.56490543219141	0.0103203928913484	0.999990127171591	lincRNA	NA
ENSMUSG00000106211.1	Gm42842	36.1108806418469	-0.948841731479819	0.370016712162261	-2.56432128682806	0.0103377801512151	0.999990127171591	TEC	NA
ENSMUSG00000099980.1	Gm5619	15.6327683186051	-2.76742573008982	1.07972059190602	-2.5630943327704	0.0103743857108359	0.999990127171591	processed_pseudogene	NA
ENSMUSG00000078300.3	Gm2606	151.074688202171	9.57447321791654	3.7356919529634	2.56297182382007	0.0103780470298245	0.999990127171591	processed_pseudogene	NA
ENSMUSG00000103544.2	Gm10048	98.0808317970667	-0.980946725420472	0.382990450546324	-2.56128246545359	0.0104286528011409	0.999990127171591	TEC	NA
ENSMUSG00000037408.10	Cnnm4	240.791872000054	-0.316602692170572	0.124048367498879	-2.5522519848835	0.010702907985842	0.999990127171591	protein_coding	94220
ENSMUSG00000052305.6	Hbb-bs	2806.17071503673	0.527138712470903	0.206807082505307	2.54893935974063	0.0108051086597127	0.999990127171591	protein_coding	15129
ENSMUSG00000035021.13	Baz1a	92.0782597304649	0.576215462446785	0.226284992766553	2.54641483468255	0.0108835765137165	0.999990127171591	protein_coding	217578
ENSMUSG00000065911.1	Gm24447	38675.1575063822	0.39201085363706	0.154092941561661	2.54398968352613	0.0109594321380576	0.999990127171591	misc_RNA	NA
ENSMUSG00000055373.8	Fut9	3316.20237002487	-0.382589500802916	0.150479895223631	-2.542462567736	0.0110074390858683	0.999990127171591	protein_coding	14348
ENSMUSG00000036067.12	Slc2a6	264.169706221547	-0.346265608090761	0.136313403271776	-2.54021688095038	0.0110783747032582	0.999990127171591	protein_coding	227659
ENSMUSG00000054409.4	Tmem74	182.921877554038	-0.432071182383866	0.17018917533066	-2.53877005716959	0.011124291065054	0.999990127171591	protein_coding	239408
ENSMUSG00000094694.6	Ighv1-9	19.231492808759	7.11797567208066	2.80606403070867	2.53664050220658	0.0111921820958362	0.999990127171591	IG_V_gene	NA
ENSMUSG00000000957.9	Mmp14	163.839593258553	0.478002759727825	0.188459606601742	2.53636717356602	0.0112009225109747	0.999990127171591	protein_coding	NA
ENSMUSG00000107947.1	Gm44438	80.688785413753	-0.709635592111063	0.27980165587869	-2.53620940834864	0.0112059702350699	0.999990127171591	TEC	NA
ENSMUSG00000027452.11	Acss1	345.507029449211	0.335566256008272	0.132388743676119	2.53470383274589	0.0112542430993723	0.999990127171591	protein_coding	68738
ENSMUSG00000069267.2	H3c2	22.5865029541481	2.90214392111838	1.1454569237377	2.53361244842669	0.0112893512165635	0.999990127171591	protein_coding	NA
ENSMUSG00000020684.14	Rasl10b	3381.65272914363	0.34437656320898	0.135963549567216	2.53285946347503	0.0113136302174127	0.999990127171591	protein_coding	276952
ENSMUSG00000027435.8	Cd93	169.277279789913	0.459127696195489	0.181691230240807	2.52696674235172	0.0115052397213118	0.999990127171591	protein_coding	17064
ENSMUSG00000006205.13	Htra1	1639.66666588145	0.222562688079329	0.0881834807627845	2.52385918716486	0.011607441294653	0.999990127171591	protein_coding	56213
ENSMUSG00000103748.1	Gm38243	42.0169776937712	-0.731870001162433	0.290352254802056	-2.52062792369694	0.011714564884129	0.999990127171591	TEC	NA
ENSMUSG00000021994.14	Wnt5a	199.90621985633	0.532087178789849	0.211320284852982	2.51791814098693	0.0118050753697603	0.999990127171591	protein_coding	22418
ENSMUSG00000074457.10	S100a16	442.02940085681	0.313531743325308	0.124577338071513	2.51676386876502	0.0118438176450931	0.999990127171591	protein_coding	67860
ENSMUSG00000043441.5	Gpr149	20.6902757506738	1.85182729068276	0.736049248305712	2.51590134076683	0.0118728413101536	0.999990127171591	protein_coding	229357
ENSMUSG00000032417.10	Rwdd2a	241.642886765199	-0.372863734293427	0.148437218949629	-2.51192886077956	0.0120073291034635	0.999990127171591	protein_coding	69519
ENSMUSG00000003032.8	Klf4	59.5658933015002	0.80038222412789	0.318632799817537	2.5119266584803	0.0120074040350355	0.999990127171591	protein_coding	16600
ENSMUSG00000025351.13	Cd63	248.399087226955	0.398166887093749	0.159166663561911	2.50157211430693	0.0123643258533614	0.999990127171591	protein_coding	12512
ENSMUSG00000062727.4	H2bc12	16.1898450774002	2.44787808694404	0.978696257641028	2.50116220209548	0.0123786469375827	0.999990127171591	protein_coding	319184
ENSMUSG00000079657.10	Rab26	395.548027193982	-0.325451951064618	0.130154094045791	-2.50051259202125	0.0124013724273914	0.999990127171591	protein_coding	328778
ENSMUSG00000038855.10	Itpkb	399.590665917808	0.402187705225931	0.160852506260163	2.50035087781245	0.0124070354617634	0.999990127171591	protein_coding	320404
ENSMUSG00000017009.3	Sdc4	962.192870099122	0.273175052928543	0.109350304520045	2.49816453760736	0.0124838235427909	0.999990127171591	protein_coding	20971
ENSMUSG00000030917.13	Tmem159	195.832736318661	-0.512203299347026	0.205125256485388	-2.49702697816498	0.012523942824179	0.999990127171591	protein_coding	233806
ENSMUSG00000065944.1	Rnu2-10	286.979116286711	3.58457942490493	1.43858232658676	2.49174437823788	0.0127117486202463	0.999990127171591	snRNA	19848
ENSMUSG00000072893.12	4933439C10Rik	220.588692113644	-0.39660985423551	0.159401525460309	-2.4881183106009	0.0128421003604517	0.999990127171591	processed_transcript	NA
ENSMUSG00000058135.12	Gstm1	1360.89692883062	0.260653816286247	0.104963804018023	2.48327334098421	0.0130181151629365	0.999990127171591	protein_coding	14862
ENSMUSG00000028268.14	Gbp3	72.5240997559643	0.627908703519668	0.252979943057939	2.48204935114505	0.013062918223434	0.999990127171591	protein_coding	55932
ENSMUSG00000090544.2	Gm6576	7.50174725923739	-3.86823073374173	1.55899142068424	-2.48123926945279	0.0130926454886135	0.999990127171591	protein_coding	NA
ENSMUSG00000048721.2	Fndc9	32.3366570679885	1.06001123242975	0.427605186657203	2.47894849151942	0.0131770333605086	0.999990127171591	protein_coding	320116
ENSMUSG00000060981.6	H4c8	487.557031568042	0.638377799061983	0.258005288416923	2.47428183731799	0.0133504331097289	0.999990127171591	protein_coding	69386
ENSMUSG00000025813.14	Homer2	1973.58744847547	0.354780548719807	0.143399237042714	2.47407556718122	0.0133581438576107	0.999990127171591	protein_coding	26557
ENSMUSG00000021756.12	Il6st	1558.82583200572	0.260822955167072	0.105591302024989	2.47011780482966	0.013506856378549	0.999990127171591	protein_coding	16195
ENSMUSG00000026463.17	Atp2b4	5248.75329013058	-0.346775534373322	0.140432523059754	-2.46933920161621	0.0135362839164347	0.999990127171591	protein_coding	381290
ENSMUSG00000050953.9	Gja1	2147.3321924466	0.272195105421644	0.110326014955153	2.46718877258722	0.0136178545017674	0.999990127171591	protein_coding	14609
ENSMUSG00000069516.7	Lyz2	232.741882538256	0.622771507811359	0.252614557431619	2.46530332275067	0.013689730783218	0.999990127171591	protein_coding	NA
ENSMUSG00000081855.4	Rpl17-ps5	86.8066663448926	-0.860632907463664	0.349306025896501	-2.46383641752195	0.0137458830445739	0.999990127171591	processed_pseudogene	NA
ENSMUSG00000028431.11	Elp1	1640.52262190541	-0.187397071503543	0.0761008091276175	-2.46248461286774	0.0137978093199318	0.999990127171591	protein_coding	230233
ENSMUSG00000059743.12	Fdps	77.4973626919057	-0.624573163100925	0.254096368221789	-2.45801688340451	0.013970660602488	0.999990127171591	protein_coding	110196
ENSMUSG00000104696.1	Gm42946	90.8669624710563	-0.499049288785993	0.203363386445163	-2.45397806119128	0.0141285600895101	0.999990127171591	TEC	NA
ENSMUSG00000039004.5	Bmp6	149.493639166916	0.723696138266377	0.295227207411819	2.45131925546712	0.0142333649059418	0.999990127171591	protein_coding	12161
ENSMUSG00000099021.1	Rn7s1	35390.2791341368	0.341232044994424	0.139222960510188	2.4509753545246	0.0142469707685603	0.999990127171591	misc_RNA	NA
ENSMUSG00000035048.13	Anapc13	122.585012543949	0.494817218268127	0.20190376628432	2.45075774154369	0.0142555861867188	0.999990127171591	protein_coding	69010
ENSMUSG00000042613.9	Pbxip1	574.639155240399	0.296257678619329	0.12112142367631	2.44595604664506	0.0144468611408718	0.999990127171591	protein_coding	229534
ENSMUSG00000021306.10	Gpr137b	141.908097754629	0.425108550388091	0.174108969229033	2.44162349745968	0.0146213864353805	0.999990127171591	protein_coding	83924
ENSMUSG00000099517.1	H3c8	23.1610771298843	2.41596695025548	0.990479633401475	2.43918892300555	0.0147202702818979	0.999990127171591	protein_coding	97908
ENSMUSG00000088088.1	Rmrp	22714.9238174095	0.326576315724707	0.133983187175411	2.43744250759725	0.0147915661332677	0.999990127171591	ribozyme	19782
ENSMUSG00000061758.13	Akr1b10	165.292612078388	0.384709771564605	0.158211479136994	2.43161731160789	0.0150315797353601	0.999990127171591	protein_coding	67861
ENSMUSG00000007041.9	Clic1	138.410232281924	0.495734356455714	0.204294015187715	2.426573074107	0.0152421804296839	0.999990127171591	protein_coding	NA
ENSMUSG00000045868.12	Gvin1	34.7124487825582	3.78416882904906	1.56093192051947	2.42430100845764	0.0153378865214628	0.999990127171591	protein_coding	74558
ENSMUSG00000005397.7	Nid1	184.753829342904	0.594840693947384	0.24537888804186	2.42417226149426	0.015343325525558	0.999990127171591	protein_coding	18073
ENSMUSG00000026701.15	Prdx6	2112.10442474174	0.228131855166914	0.0941622066716868	2.42275391827144	0.0154033568864224	0.999990127171591	protein_coding	11758
ENSMUSG00000004665.10	Cnn2	100.096391855355	0.586253139391597	0.241993427627559	2.42259942817072	0.0154099081473686	0.999990127171591	protein_coding	NA
ENSMUSG00000021919.7	Chat	10.5229472564438	2.68851032037656	1.11033620152099	2.42134798153362	0.0154630670782438	0.999990127171591	protein_coding	12647
ENSMUSG00000109372.1	Gm19410	1386.23433826428	-0.741024876430803	0.306586240297464	-2.4170193538752	0.0156481850782114	0.999990127171591	protein_coding	100502846
ENSMUSG00000054555.11	Adam12	102.815181275661	0.72470689321767	0.299976022337065	2.41588273479858	0.0156971157529784	0.999990127171591	protein_coding	11489
ENSMUSG00000032232.14	Cgnl1	375.151912567105	0.506685201314082	0.210023407429493	2.41251776416484	0.0158427653939088	0.999990127171591	protein_coding	68178
ENSMUSG00000045055.4	Rpsa-ps2	11.2931302914511	1.98523017979466	0.82293403763069	2.41238068789856	0.0158487237253129	0.999990127171591	processed_pseudogene	NA
ENSMUSG00000031756.5	Cenpn	9.74115270543754	1.41650412945171	0.587278157812956	2.41198163188432	0.0158660808227835	0.999990127171591	protein_coding	72155
ENSMUSG00000106408.1	Gm43321	81.5887967075431	-0.874325917264285	0.362838309301511	-2.4096846855764	0.0159663128001506	0.999990127171591	TEC	NA
ENSMUSG00000041688.16	Amot	533.0362926963	0.291980649072536	0.121238781198581	2.4083106592295	0.016026537031191	0.999990127171591	protein_coding	27494
ENSMUSG00000026424.8	Gpr37l1	1855.22097766268	0.22485031529573	0.0936263912002448	2.40156981822389	0.0163248934782539	0.999990127171591	protein_coding	171469
ENSMUSG00000036103.8	Colec12	299.107853920064	0.739945196791907	0.308110380510389	2.40155880358908	0.0163253849641198	0.999990127171591	protein_coding	140792
ENSMUSG00000108168.1	Gm43864	63.7685919177717	-0.556828206275364	0.231896955891364	-2.40118808000317	0.0163419346679239	0.999990127171591	TEC	NA
ENSMUSG00000033208.7	S100b	1021.24237200681	0.280997566339457	0.117068053087554	2.40029247030615	0.0163819769754877	0.999990127171591	protein_coding	20203
ENSMUSG00000027712.13	Anxa5	552.895789132153	0.307103422200964	0.12803921530572	2.3985106552527	0.0164618975372702	0.999990127171591	protein_coding	11747
ENSMUSG00000084349.3	Rpl3-ps1	959.991573681882	0.231879763829798	0.0967145683142222	2.39756810035515	0.0165043127275258	0.999990127171591	processed_pseudogene	NA
ENSMUSG00000102250.1	Gm38260	81.5152624517519	-0.605981625093264	0.2528314203075	-2.39678131917407	0.016539791538458	0.999990127171591	TEC	NA
ENSMUSG00000108983.1	Gm44926	23.7514352207678	-0.985135672754885	0.411274552987157	-2.39532367271371	0.016605699133507	0.999990127171591	TEC	NA
ENSMUSG00000030022.14	Adamts9	113.247958380218	0.666062709750202	0.278089517880738	2.39513777731044	0.01661412096826	0.999990127171591	protein_coding	101401
ENSMUSG00000069919.7	Hba-a1	1077.80568539327	0.489924585926084	0.204627681458362	2.39422439053426	0.0166555557011648	0.999990127171591	protein_coding	15122
ENSMUSG00000019102.10	Aldh3a1	10.8268500954946	-1.49397681705225	0.624030445124208	-2.39407680943338	0.0166622590549432	0.999990127171591	protein_coding	11670
ENSMUSG00000032281.11	Acsbg1	1788.40304275647	0.297508252639189	0.124328696725816	2.39291700527745	0.0167150216033411	0.999990127171591	protein_coding	94180
ENSMUSG00000004558.14	Ndrg2	6343.81074540782	0.204051531385148	0.0853476485229383	2.39082780740358	0.0168104349223272	0.999990127171591	protein_coding	29811
ENSMUSG00000105791.1	Gm43341	76.6797992627186	-1.06280660862826	0.444544602380447	-2.39077609521552	0.0168128026605483	0.999990127171591	TEC	NA
ENSMUSG00000022066.16	Entpd4b	15.8304124624628	-1.93602638636791	0.810025361654686	-2.39008119747396	0.0168446482497511	0.999990127171591	protein_coding	100862375
ENSMUSG00000104132.1	Gm36952	186.315260155124	-0.561778815614913	0.235063328991228	-2.38990410807922	0.0168527723166098	0.999990127171591	TEC	NA
ENSMUSG00000042066.15	Tmcc2	2519.3669960357	0.210358990844873	0.0880738236299446	2.38843940429711	0.0169200983193376	0.999990127171591	protein_coding	68875
ENSMUSG00000103924.1	Gm37895	205.77532350027	-0.481512359879918	0.201672134735385	-2.3875998561314	0.0169587949973728	0.999990127171591	TEC	NA
ENSMUSG00000047496.6	Rnf152	185.785919234113	-0.536358315271402	0.224675193013901	-2.38726095247292	0.016974437825978	0.999990127171591	protein_coding	320311
ENSMUSG00000029918.9	Mrps33	275.37226942411	0.689260894557423	0.288918080937932	2.38566202682724	0.0170484106022984	0.999990127171591	protein_coding	14548
ENSMUSG00000036585.15	Fgf1	834.322742270188	0.38048544267217	0.159631284897955	2.38352678120331	0.0171476367204208	0.999990127171591	protein_coding	14164
ENSMUSG00000102018.7	Iqank1	13.1126260620912	-1.19579127802	0.501976499684455	-2.38216585591493	0.0172111437642323	0.999990127171591	protein_coding	432964
ENSMUSG00000069303.5	Hist1h2br	8.49249830732453	3.13907460915046	1.31846141693264	2.38086194168156	0.0172721838456971	0.999990127171591	protein_coding	665622
ENSMUSG00000032412.8	Atp1b3	1191.81253880222	0.253466808737868	0.106473127837758	2.38057070253536	0.0172858435239317	0.999990127171591	protein_coding	11933
ENSMUSG00000102902.1	Gm38263	19.415332334595	-0.976558829480573	0.410363732386426	-2.37973961246892	0.0173248753617307	0.999990127171591	TEC	NA
ENSMUSG00000000753.15	Serpinf1	157.180738529799	0.526686729927719	0.221342718128016	2.37950782561143	0.0173357749211411	0.999990127171591	protein_coding	NA
ENSMUSG00000107433.1	Gm43882	40.6705666028604	-0.686922714410384	0.288723181911785	-2.37917409285224	0.017351478953529	0.999990127171591	TEC	NA
ENSMUSG00000002249.17	Tead3	22.7342811185733	0.944256850316432	0.397353168744914	2.3763667301282	0.0174840760127889	0.999990127171591	protein_coding	21678
ENSMUSG00000031375.17	Bgn	148.813553197619	0.638735010561644	0.268872069651922	2.37560937954077	0.0175199989285406	0.999990127171591	protein_coding	12111
ENSMUSG00000030844.11	Rgs10	233.852104106668	0.389057429618773	0.163771677384491	2.37560874891311	0.0175200288676326	0.999990127171591	protein_coding	67865
ENSMUSG00000021583.6	Erap1	209.805509687603	0.320672857338244	0.135011375518287	2.37515436093612	0.0175416126308583	0.999990127171591	protein_coding	80898
ENSMUSG00000069305.3	Hist1h4n	63.0563361839584	1.71535876717595	0.722218525043009	2.37512429783464	0.0175430414720866	0.999990127171591	protein_coding	319161
ENSMUSG00000030753.15	Thap12	1113.5925630754	0.246060029133655	0.10361566666579	2.37473769219972	0.017561425186803	0.999990127171591	protein_coding	72981
ENSMUSG00000021871.17	Gm49342	149.960969746756	0.51162243363177	0.215940065896727	2.3692797883856	0.0178227650546345	0.999990127171591	protein_coding	NA
ENSMUSG00000103040.1	NA	25.432334588751	-1.08392544401971	0.45753226587517	-2.36906886107009	0.0178329328841128	0.999990127171591	TEC	NA
ENSMUSG00000019890.3	Nts	24.0732967534941	2.70389126766989	1.14202298276283	2.36763297103576	0.0179022856605728	0.999990127171591	protein_coding	67405
ENSMUSG00000045128.9	Rpl18a	1404.34392059921	0.230744030387019	0.0974587574721244	2.36760693827866	0.0179035452076028	0.999990127171591	protein_coding	76808
ENSMUSG00000041731.13	Pgm5	127.705765672753	0.466283747468013	0.197085001457992	2.36590173792296	0.0179862174620951	0.999990127171591	protein_coding	NA
ENSMUSG00000037313.16	Tacc3	61.6619358093969	0.582770859147313	0.247030405344418	2.35910578835344	0.018319032705172	0.999990127171591	protein_coding	21335
ENSMUSG00000032372.14	Plscr2	38.4490800728496	0.739885366164674	0.314138733088221	2.35528219933608	0.0185086436766236	0.999990127171591	protein_coding	18828
ENSMUSG00000047793.13	Sned1	229.245264684173	0.599706429827574	0.254926679781003	2.35246632617174	0.0186493782700242	0.999990127171591	protein_coding	208777
ENSMUSG00000004885.5	Crabp2	43.5673397757147	1.04073446983734	0.442940333680848	2.34960420332193	0.0187933829311905	0.999990127171591	protein_coding	12904
ENSMUSG00000024043.13	Arhgap28	21.3429060272613	1.02941407355343	0.438264798474724	2.34884042053129	0.0188319758753151	0.999990127171591	protein_coding	268970
ENSMUSG00000036972.14	Zic4	110.058560736402	0.733492668419541	0.312300470534804	2.3486761552535	0.0188402850357534	0.999990127171591	protein_coding	22774
ENSMUSG00000060802.8	B2m	704.791632344391	0.235850908138542	0.100432971633359	2.34834142914283	0.0188572266760149	0.999990127171591	protein_coding	12010
ENSMUSG00000026840.14	Lamc3	156.516772023108	0.573875605418269	0.244566768842785	2.34649870108549	0.0189507322637979	0.999990127171591	protein_coding	NA
ENSMUSG00000017057.9	Il13ra1	139.687824135289	0.460260378276368	0.196428739962562	2.34314173355737	0.0191221173786256	0.999990127171591	protein_coding	16164
ENSMUSG00000029189.10	Sel1l3	855.416961364633	-0.496767306341026	0.212197358625703	-2.34106262942358	0.0192289411538244	0.999990127171591	protein_coding	231238
ENSMUSG00000046999.2	1110032F04Rik	271.362893751509	-0.460864205450699	0.196876269517218	-2.3408824566863	0.0192382228886523	0.999990127171591	protein_coding	68725
ENSMUSG00000032523.10	Hhatl	109.064038865055	0.413558868494129	0.176738733336553	2.33994473473233	0.0192865935951401	0.999990127171591	protein_coding	74770
ENSMUSG00000020591.10	Ntsr2	653.985299050412	0.222102270035571	0.0951498977497396	2.3342355093196	0.0195833935107693	0.999990127171591	protein_coding	18217
ENSMUSG00000101355.1	H3c10	43.284133221722	0.730648123667846	0.313104773710538	2.33355791739963	0.0196188823059126	0.999990127171591	protein_coding	NA
ENSMUSG00000022847.14	Thpo	29.0311192520631	-0.910875173101043	0.390763492204236	-2.33101400533335	0.0197526211937037	0.999990127171591	protein_coding	21832
ENSMUSG00000021792.15	Prxl2a	1087.31528880239	0.199578180308212	0.085776957087215	2.32671089165926	0.0199806577745033	0.999990127171591	protein_coding	70564
ENSMUSG00000026238.14	Ptma	2568.951557566	0.437640942894132	0.188123173154436	2.32635318422393	0.0199997169462386	0.999990127171591	protein_coding	NA
ENSMUSG00000029810.15	Tmem176b	282.428867761593	0.282111439150056	0.121345067947202	2.32486943163446	0.0200789429650411	0.999990127171591	protein_coding	65963
ENSMUSG00000049502.16	Dtx3l	116.970790683944	0.476813462839476	0.205163877524554	2.32406147023815	0.0201221997124799	0.999990127171591	protein_coding	209200
ENSMUSG00000024079.4	Eif2ak2	119.531247786648	0.405234636688062	0.174411281259732	2.32344280577006	0.0201553768094983	0.999990127171591	protein_coding	19106
ENSMUSG00000109385.1	Gm44518	62.933997627159	-0.732839146227901	0.315479541391152	-2.32293714830554	0.020182529125644	0.999990127171591	TEC	NA
ENSMUSG00000021466.11	Ptch1	747.618557281712	0.347442833953327	0.149745091433062	2.32022853389246	0.0203285177993951	0.999990127171591	protein_coding	19206
ENSMUSG00000071691.10	Gm960	28.7827386088698	-0.783119754995899	0.337901848274306	-2.31759535792822	0.0204713227322511	0.999990127171591	protein_coding	381196
ENSMUSG00000063297.7	Luzp2	3141.88435439892	0.279261096326866	0.120603785573257	2.31552513048803	0.0205842108815499	0.999990127171591	protein_coding	233271
ENSMUSG00000070436.12	Serpinh1	291.980507568788	0.463028482028242	0.200064273197369	2.31439864113794	0.0206458653629085	0.999990127171591	protein_coding	12406
ENSMUSG00000056211.13	R3hdm1	4008.73564895748	-0.23835789460077	0.103016019543634	-2.3137944531026	0.0206789997876778	0.999990127171591	protein_coding	226412
ENSMUSG00000031273.16	Col4a6	51.9545786848753	0.850054967150241	0.367499724938048	2.31307647180835	0.0207184350515238	0.999990127171591	protein_coding	94216
ENSMUSG00000104362.1	Gm37928	114.192545305885	-0.591332159832223	0.255770243492746	-2.31196620747243	0.0207795456189354	0.999990127171591	TEC	NA
ENSMUSG00000032625.14	Thsd7a	862.417764880201	0.495151565275231	0.214217333967965	2.31144490552421	0.0208082930047684	0.999990127171591	protein_coding	330267
ENSMUSG00000015002.17	Efr3a	2463.73914945548	-0.234324440500935	0.101386794419529	-2.31119291069921	0.0208222017759716	0.999990127171591	protein_coding	76740
ENSMUSG00000026678.10	Rgs5	1488.66896923252	0.248315246138351	0.107538368159157	2.30908512365414	0.0209388580979474	0.999990127171591	protein_coding	19737
ENSMUSG00000020743.15	Mif4gd	98.4619885074671	0.445699239393945	0.193124264521828	2.30783656573392	0.0210082283196468	0.999990127171591	protein_coding	69674
ENSMUSG00000025150.10	Cbr2	21.2962156918037	1.04191956614955	0.451579987908278	2.30727577405661	0.0210394511778189	0.999990127171591	protein_coding	12409
ENSMUSG00000039683.16	Sdk1	184.741992287992	-0.423513827442199	0.18359217977616	-2.3068184492311	0.0210649432985547	0.999990127171591	protein_coding	330222
ENSMUSG00000022607.14	Ptk2	2836.50985754571	-0.189580175296673	0.0822355206264817	-2.3053319764066	0.0211479879939877	0.999990127171591	protein_coding	14083
ENSMUSG00000026355.11	Mcm6	132.881492907198	0.438617281628297	0.190359426750213	2.30415319648889	0.0212140454505046	0.999990127171591	protein_coding	17219
ENSMUSG00000009535.13	Rnmt	1214.73104605826	-0.179471326220525	0.0779130737293524	-2.30348152922264	0.0212517652290233	0.999990127171591	protein_coding	67897
ENSMUSG00000062866.15	Phactr2	552.134110089338	0.49697902447276	0.215797889646587	2.30298370983454	0.0212797596650957	0.999990127171591	protein_coding	215789
ENSMUSG00000040265.16	Dnm3	1988.02532286537	-0.243665389754882	0.105858313660604	-2.30180683338776	0.021346068028291	0.999990127171591	protein_coding	103967
ENSMUSG00000041014.17	Nrg3	689.312798915422	-0.434885843508249	0.188958954401903	-2.30148311777422	0.0213643385561788	0.999990127171591	protein_coding	18183
ENSMUSG00000001103.7	Sebox	45.3919602642718	-0.708517557825223	0.308293121952456	-2.29819450183676	0.0215507214957582	0.999990127171591	protein_coding	18292
ENSMUSG00000026158.11	Ogfrl1	1749.30099248266	-0.229305217690553	0.0998192061006928	-2.29720538409453	0.0216070561393038	0.999990127171591	protein_coding	70155
ENSMUSG00000029570.5	Lfng	276.629213039615	0.29116677333391	0.126755991986333	2.29706516253136	0.0216150527451673	0.999990127171591	protein_coding	16848
ENSMUSG00000033316.14	Galnt9	884.189997620348	-0.431763458701045	0.188106164248338	-2.29531796805463	0.0217149086268058	0.999990127171591	protein_coding	NA
ENSMUSG00000032332.17	Col12a1	529.958396113977	-0.559100315949373	0.243924636498115	-2.29210269194638	0.0218997181070829	0.999990127171591	protein_coding	12816
ENSMUSG00000020892.10	Aloxe3	52.0437720950637	-0.546038006190094	0.238231993063304	-2.29204314319361	0.0219031537527309	0.999990127171591	protein_coding	NA
ENSMUSG00000049252.17	Lrp1b	4188.20040842119	-0.149927180779622	0.0654160727456123	-2.29190127879816	0.021911340461707	0.999990127171591	protein_coding	94217
ENSMUSG00000015127.14	Unkl	493.686100520132	-0.277620231841136	0.121131543985444	-2.29189047466031	0.0219119640558635	0.999990127171591	protein_coding	74154
ENSMUSG00000030263.13	Lrmp	24.6583444958804	0.878254487793478	0.383427058518199	2.29053862601038	0.0219901121147401	0.999990127171591	protein_coding	16970
ENSMUSG00000075232.4	Amd1	1578.16346426464	0.374319022481006	0.163472609919924	2.28979657610142	0.0220331117411683	0.999990127171591	protein_coding	11702
ENSMUSG00000054008.8	Ndst1	1559.54769627353	-0.218271981003769	0.0953760848488352	-2.28853995579412	0.0221060960413338	0.999990127171591	protein_coding	15531
ENSMUSG00000027329.9	Spef1	113.273237432871	0.435884146982884	0.190471991405364	2.28844222064771	0.0221117812859294	0.999990127171591	protein_coding	70997
ENSMUSG00000018459.15	Slc13a3	344.439661582477	0.53738359270255	0.234845734279094	2.28824080774623	0.0221235014671784	0.999990127171591	protein_coding	114644
ENSMUSG00000073888.12	Ccl27a	506.287846575832	-0.327221858603894	0.143009675192069	-2.28810993497062	0.0221311198266802	0.999990127171591	protein_coding	20301
ENSMUSG00000083268.1	Gm11511	2.77565533248345	-2.90591443498466	1.27020972394355	-2.28774381128403	0.0221524447223384	0.999990127171591	processed_pseudogene	NA
ENSMUSG00000046330.10	Rpl37a	1084.64309454259	0.300413616377776	0.131314534673233	2.28774078303924	0.0221526211771273	0.999990127171591	protein_coding	19981
ENSMUSG00000006958.13	Chrd	344.117924860478	-0.462874842353693	0.202428652217463	-2.28660734181267	0.0222187523273739	0.999990127171591	protein_coding	12667
ENSMUSG00000034109.15	Golim4	335.9105627848	0.414829401144886	0.181434669749783	2.28638441438441	0.0222317793158295	0.999990127171591	protein_coding	73124
ENSMUSG00000105530.1	Gm43829	66.9204040232324	-0.800692607394783	0.350384331623175	-2.28518382567374	0.0223020511936022	0.999990127171591	TEC	NA
ENSMUSG00000035208.15	Slfn8	25.1019432774546	0.876271546410835	0.383516529431094	2.28483384460818	0.0223225723225385	0.999990127171591	protein_coding	276950
ENSMUSG00000028226.15	Mmp16	1110.12574149957	-0.347798249423009	0.152220858861466	-2.28482648189191	0.0223230042114527	0.999990127171591	protein_coding	17389
ENSMUSG00000085811.1	Cep112it	14.0000348601586	-1.30949916888645	0.573923916223948	-2.28165987140267	0.0225094289767265	0.999990127171591	sense_intronic	NA
ENSMUSG00000034422.14	Parp14	111.999413809488	0.459508517512234	0.201412533056641	2.28142961383149	0.0225230373326115	0.999990127171591	protein_coding	547253
ENSMUSG00000090467.3	Gm4613	14.1757908890693	-2.40402687861179	1.05424802874785	-2.28032380716624	0.0225884908307645	0.999990127171591	processed_pseudogene	NA
ENSMUSG00000063754.7	Gm10136	30.1074196733825	1.17441320809075	0.51505566900888	2.28016752121313	0.0225977548302861	0.999990127171591	processed_pseudogene	NA
ENSMUSG00000025927.13	Tfap2b	23.8277082833601	1.26581997463547	0.555288885205506	2.27957016313591	0.0226331942399738	0.999990127171591	protein_coding	21419
ENSMUSG00000106469.1	C030015E24Rik	29.8754717154432	-1.2410300971103	0.544654087662898	-2.27856565335908	0.0226928976104522	0.999990127171591	TEC	NA
ENSMUSG00000025270.13	Alas2	196.278245320473	0.499928076564001	0.21954708836556	2.27708816493885	0.022780961293711	0.999990127171591	protein_coding	11656
ENSMUSG00000054162.15	Spock3	824.634402291311	0.582784103527502	0.256070590653618	2.27587284443696	0.0228536212386633	0.999990127171591	protein_coding	72902
ENSMUSG00000001761.7	Smo	246.853373208794	0.340457828239656	0.149994321797897	2.26980477766612	0.0232194305726494	0.999990127171591	protein_coding	319757
ENSMUSG00000024236.18	Svil	257.799296478516	0.495863687386672	0.218463272121438	2.26978055657353	0.0232209008530332	0.999990127171591	protein_coding	225115
ENSMUSG00000014177.10	Tvp23b	313.792194346763	0.319752396370332	0.140890298317097	2.26951323256251	0.0232371334534865	0.999990127171591	protein_coding	67510
ENSMUSG00000108557.1	Gm44835	1.45223949551568	-4.1536959526957	1.83085609724729	-2.26871787408132	0.0232854879391439	0.999990127171591	TEC	NA
ENSMUSG00000013584.5	Aldh1a2	231.192741147026	0.779357439515195	0.343838183346286	2.26664017338147	0.0234122158613587	0.999990127171591	protein_coding	19378
ENSMUSG00000078591.1	Hs3st4	577.952293033054	-0.594513361703451	0.262369024691334	-2.26594340701182	0.0234548484798363	0.999990127171591	protein_coding	628779
ENSMUSG00000040952.16	Rps19	1546.76387159606	0.242838275455651	0.107173607435216	2.26584026857958	0.0234611648697395	0.999990127171591	protein_coding	20085
ENSMUSG00000062980.15	Cped1	216.51785052554	0.581832200709778	0.256829331121246	2.26544296233479	0.0234855104443085	0.999990127171591	protein_coding	214642
ENSMUSG00000102752.1	Gm7694	32.216566729773	-0.73259912299105	0.323438629742822	-2.26503285514648	0.0235106634108906	0.999990127171591	protein_coding	665574
ENSMUSG00000105202.1	C230031I18Rik	59.3361480984234	-0.992517615074327	0.438331960611542	-2.26430583270636	0.0235553110961205	0.999990127171591	TEC	NA
ENSMUSG00000028465.16	Tln1	859.851512016488	0.249259487079264	0.110097320864069	2.26399230356396	0.0235745881501236	0.999990127171591	protein_coding	21894
ENSMUSG00000037754.13	Ppp1r16b	2924.91952092735	0.349694413493075	0.154617333598208	2.2616766526436	0.0237173882475865	0.999990127171591	protein_coding	228852
ENSMUSG00000029070.9	Mxra8	90.5447955136221	0.696303794465688	0.307933467447702	2.2612150612825	0.0237459429034915	0.999990127171591	protein_coding	74761
ENSMUSG00000041559.7	Fmod	262.861923556581	0.866065270425563	0.383560387722923	2.25796327813495	0.0239479489507767	0.999990127171591	protein_coding	14264
ENSMUSG00000028832.11	Stmn1	6663.48489898454	-0.259003552238352	0.114763612886366	-2.25684383511704	0.0240178345765093	0.999990127171591	protein_coding	16765
ENSMUSG00000037440.7	Vnn1	10.3007012537205	1.54957195061242	0.686805876090763	2.25620077602195	0.0240580599865045	0.999990127171591	protein_coding	22361
ENSMUSG00000103497.1	Gm37407	82.7682791044536	-0.487725586524119	0.216474676624055	-2.25303760296701	0.024256778126538	0.999990127171591	TEC	NA
ENSMUSG00000017754.13	Pltp	477.305354188788	0.280017304948133	0.124319623019004	2.25239827911421	0.0242971143856265	0.999990127171591	protein_coding	18830
ENSMUSG00000049288.4	Lix1l	355.787819011477	0.30529429652734	0.135786825924868	2.24833517130934	0.0245548256100662	0.999990127171591	protein_coding	NA
ENSMUSG00000022129.3	Dct	26.0068402142453	2.08075146086982	0.925551975168587	2.24811951861571	0.0245685697805812	0.999990127171591	protein_coding	13190
ENSMUSG00000030717.9	Nupr1	84.3888739415432	0.865218457674973	0.385109962998051	2.2466789769325	0.0246605507589573	0.999990127171591	protein_coding	56312
ENSMUSG00000025475.17	Adgra1	944.5288286379	-0.441578083330245	0.196651834757363	-2.24548163445859	0.0247372299442992	0.999990127171591	protein_coding	52389
ENSMUSG00000058400.13	Qrfpr	15.3375460146192	1.09548144775462	0.4880934832145	2.24440908438269	0.0248060925534686	0.999990127171591	protein_coding	229214
ENSMUSG00000041439.15	Mfsd6	1959.02187623904	-0.164031196909097	0.0731307676226492	-2.24298475513738	0.024897797592712	0.999990127171591	protein_coding	98682
ENSMUSG00000097859.1	NA	53.5544266536916	-0.645771326149343	0.287998679885774	-2.2422718270982	0.0249438094161692	0.999990127171591	lincRNA	NA
ENSMUSG00000000530.16	Acvrl1	143.889755879629	0.49266778057287	0.21978757725351	2.2415633619029	0.0249896061335082	0.999990127171591	protein_coding	11482
ENSMUSG00000030157.5	Clec2d	156.708918974428	0.507261949242474	0.226340289643713	2.24114738936212	0.0250165294034634	0.999990127171591	protein_coding	93694
ENSMUSG00000045636.16	Mtus1	500.181478543909	0.407481655552038	0.181940618662082	2.23964092542112	0.0251142435612982	0.999990127171591	protein_coding	102103
ENSMUSG00000061322.15	Dnaic1	35.7020203779343	0.688334973399947	0.307518960240555	2.2383497032557	0.0251982592356804	0.999990127171591	protein_coding	68922
ENSMUSG00000028318.14	Polr1e	69.6751824454719	0.56893154692773	0.254405752132089	2.23631557918682	0.0253311066536632	0.999990127171591	protein_coding	NA
ENSMUSG00000020674.16	Pxdn	1031.45468983294	-0.384010477471927	0.171716868584893	-2.23630025772385	0.0253321095846986	0.999990127171591	protein_coding	69675
ENSMUSG00000095562.7	Gm21887	3.85262170932732	-2.26642270579631	1.01451014580164	-2.23400693938396	0.0254826164685234	0.999990127171591	protein_coding	170942
ENSMUSG00000024087.3	Cyp1b1	154.880392259609	0.549065459996398	0.246011359391939	2.23187035490358	0.0256235327126172	0.999990127171591	protein_coding	13078
ENSMUSG00000090381.1	Gm6158	16.042517844291	-1.03357020477244	0.463153928310374	-2.23159114409976	0.0256419974838116	0.999990127171591	processed_pseudogene	NA
ENSMUSG00000045813.7	Gm9801	332.055585772381	-0.311389412673429	0.139568319207149	-2.23108950829493	0.0256752005833587	0.999990127171591	lincRNA	NA
ENSMUSG00000073411.11	H2-D1	453.765731157344	0.285905886785093	0.128309197327147	2.22825715335218	0.0258633717808859	0.999990127171591	protein_coding	NA
ENSMUSG00000002602.16	Axl	632.085461969229	0.219231609247033	0.0983881484240533	2.22823188319536	0.0258650559897863	0.999990127171591	protein_coding	26362
ENSMUSG00000057280.15	Musk	21.0484910926858	1.52714775116487	0.685443739918368	2.2279695067997	0.0258825484930229	0.999990127171591	protein_coding	18198
ENSMUSG00000034037.14	Fgd5	98.3979995486003	0.632976072584812	0.284141522332282	2.22767889532384	0.0259019353539818	0.999990127171591	protein_coding	232237
ENSMUSG00000044167.6	Foxo1	245.537394187497	0.449946031660745	0.202027069904662	2.22715714222395	0.0259367733163334	0.999990127171591	protein_coding	56458
ENSMUSG00000083274.1	Zcchc9-ps	17.1579911405216	-0.917645881782853	0.412290311997009	-2.22572749123804	0.0260324401733822	0.999990127171591	processed_pseudogene	NA
ENSMUSG00000097767.8	Miat	2966.07667261569	-0.515349249627561	0.231546501897324	-2.22568359014158	0.0260353826904684	0.999990127171591	lincRNA	330166
ENSMUSG00000019303.14	Psmc3ip	30.2423510794236	1.0425947445695	0.468612624190761	2.22485415618057	0.0260910304309817	0.999990127171591	protein_coding	19183
ENSMUSG00000057322.12	Rpl38	1234.94826376873	0.191728257212927	0.0862374707162559	2.22325928184702	0.0261983214713393	0.999990127171591	protein_coding	67671
ENSMUSG00000021948.15	Prkcd	200.830367728874	1.06512667838419	0.479559115858669	2.22105397053509	0.0263473061349942	0.999990127171591	protein_coding	18753
ENSMUSG00000037474.13	Dtl	186.014739262589	-0.408248056175187	0.18419095873364	-2.21643917259564	0.0266614394030408	0.999990127171591	protein_coding	76843
ENSMUSG00000079017.3	Ifi27l2a	19.1053265039036	1.0878235102093	0.490934080239458	2.21582398532753	0.0267035591147971	0.999990127171591	protein_coding	76933
ENSMUSG00000037014.4	Sstr4	251.746208667701	-0.338794574560185	0.152901710540043	-2.21576706606862	0.0267074590794713	0.999990127171591	protein_coding	20608
ENSMUSG00000083723.1	Rpl23a-ps14	3.0006543004432	-2.58354539981732	1.16734696361157	-2.21317695625324	0.0268854481502076	0.999990127171591	processed_pseudogene	NA
ENSMUSG00000084111.4	Gm15710	120.915471873545	-0.474090444554804	0.214291897932822	-2.21235823252368	0.0269419224262499	0.999990127171591	processed_pseudogene	NA
ENSMUSG00000021638.12	Ocln	141.441816678994	0.388521152187453	0.175635856366385	2.21208334234997	0.0269609068701745	0.999990127171591	protein_coding	18260
ENSMUSG00000103209.1	Gm37331	78.744715379391	-0.54216188131308	0.245160103572458	-2.21146048403769	0.0270039653969075	0.999990127171591	TEC	NA
ENSMUSG00000105322.1	Gm43751	37.0805543234633	-0.635692955686925	0.287580992104093	-2.21048321391432	0.0270716442412547	0.999990127171591	TEC	NA
ENSMUSG00000076615.3	Ighg3	19.0063801925493	4.75618103833469	2.15214508934939	2.20997230245872	0.0271070846130515	0.999990127171591	IG_C_gene	NA
ENSMUSG00000023945.6	Slc5a7	35.3106113010535	1.83356963180248	0.830102406015777	2.20884750907182	0.0271852492574619	0.999990127171591	protein_coding	63993
ENSMUSG00000024654.8	Asrgl1	2324.43895104746	0.204689311354908	0.0926947558097009	2.20820810807386	0.0272297694552995	0.999990127171591	protein_coding	NA
ENSMUSG00000040842.17	Szrd1	445.745500689353	0.335213113657365	0.151959197629016	2.20594158752888	0.0273880898697412	0.999990127171591	protein_coding	213491
ENSMUSG00000002475.15	Abhd3	558.191970689492	0.39905611081515	0.180932225835931	2.20555574868688	0.0274151203425573	0.999990127171591	protein_coding	106861
ENSMUSG00000039831.16	Arhgap29	590.056936369964	0.366345300738563	0.166103668722469	2.2055220306462	0.0274174835996144	0.999990127171591	protein_coding	214137
ENSMUSG00000024978.10	Gpam	865.653029342307	0.206591274074299	0.0937224780721735	2.20428736332823	0.0275041410821379	0.999990127171591	protein_coding	14732
ENSMUSG00000054199.17	Gon4l	782.985220417389	-0.203900155801221	0.0925055711575582	-2.20419325290076	0.0275107560823782	0.999990127171591	protein_coding	76022
ENSMUSG00000027674.16	Pex5l	3130.92567252147	-0.309632711676727	0.140699776429446	-2.20066242842961	0.0277599305027848	0.999990127171591	protein_coding	58869
ENSMUSG00000109625.1	3110080E11Rik	104.419655070182	-0.835047492751427	0.379723584722772	-2.19909304122123	0.0278713072447602	0.999990127171591	TEC	NA
ENSMUSG00000039007.9	Cpq	201.283435593041	0.316399410235495	0.143926894310884	2.19833417340382	0.0279253008481869	0.999990127171591	protein_coding	54381
ENSMUSG00000079466.2	Prdm12	10.6702384368502	2.75518206647862	1.25660902184134	2.19255314786885	0.028339589893502	0.999990127171591	protein_coding	381359
ENSMUSG00000104929.1	Gm42766	58.0436156074755	-0.955660235799221	0.435888122778751	-2.19244385395722	0.0283474730193099	0.999990127171591	TEC	NA
ENSMUSG00000102267.1	9530003O04Rik	20.1284042634475	-0.883008887499146	0.402956373627647	-2.19132627075678	0.0284281902895682	0.999990127171591	TEC	NA
ENSMUSG00000102306.1	NA	2.13887870388289	4.45357606568299	2.03331645797886	2.1903014890805	0.0285023789233959	0.999990127171591	TEC	NA
ENSMUSG00000072969.2	Armcx5	420.309102421592	-0.362003856468044	0.165294791845347	-2.1900499854027	0.0285206118915103	0.999990127171591	protein_coding	494468
ENSMUSG00000040860.16	Crocc	662.576674035312	-0.297687925124357	0.13593257380469	-2.18996754635191	0.0285265905648458	0.999990127171591	protein_coding	230872
ENSMUSG00000020821.17	Kif1c	1142.14350278026	0.227966151839617	0.104165636777059	2.18849669519635	0.0286334417292768	0.999990127171591	protein_coding	16562
ENSMUSG00000026365.15	Cfh	642.282565565157	0.537051477080022	0.24550295456058	2.18755606441185	0.0287019551579573	0.999990127171591	protein_coding	12628
ENSMUSG00000102417.1	Gm36939	26.7160553988345	-1.23746978001898	0.565923866508025	-2.18663649521384	0.0287690709259899	0.999990127171591	TEC	NA
ENSMUSG00000024608.10	Rps14	2145.4477000253	0.156225633181411	0.0714612057323801	2.18616005118177	0.0288038978316253	0.999990127171591	protein_coding	20044
ENSMUSG00000103201.1	Gm37329	26.6342101912716	-0.857883748403662	0.392706445472339	-2.18454206263872	0.0289224399651913	0.999990127171591	TEC	NA
ENSMUSG00000035236.17	Scai	1637.04821610292	-0.292837251917032	0.134083572822577	-2.1839905198866	0.0289629446821312	0.999990127171591	protein_coding	320271
ENSMUSG00000022351.14	Sqle	909.795767723966	-0.289742099125356	0.132910174673078	-2.17998433782847	0.0292586225431143	0.999990127171591	protein_coding	20775
ENSMUSG00000102240.1	Gm37717	94.9028018328407	-0.996598157629933	0.457618748966953	-2.17779135990318	0.0294215734469061	0.999990127171591	TEC	NA
ENSMUSG00000029561.17	Oasl2	53.5516348909962	0.750806022181317	0.344770051506834	2.17770081507916	0.0294283181984876	0.999990127171591	protein_coding	23962
ENSMUSG00000028804.19	Csmd2	1056.12048456962	-0.362226938310834	0.16636657116261	-2.17728198507371	0.0294595344674081	0.999990127171591	protein_coding	329942
ENSMUSG00000036853.5	Mcoln3	1.47736837818674	4.11168092034424	1.8904338107449	2.17499332532784	0.0296306165705915	0.999990127171591	protein_coding	171166
ENSMUSG00000034998.18	Foxn2	302.715712279427	0.372252917232677	0.171161462542257	2.1748640827416	0.0296403031597515	0.999990127171591	protein_coding	14236
ENSMUSG00000109927.1	Gm45264	60.6951121173938	-0.574925385920264	0.265077490316957	-2.16889553780223	0.0300906156017635	0.999990127171591	TEC	NA
ENSMUSG00000073616.10	Cops9	426.244161471008	0.238863297835686	0.11018650305864	2.16780904380428	0.0301732184594317	0.999990127171591	protein_coding	66915
ENSMUSG00000042429.8	Adora1	1974.11959416989	-0.24002216508446	0.110726230430552	-2.16770826705785	0.0301808900770384	0.999990127171591	protein_coding	11539
ENSMUSG00000039087.16	Rreb1	226.963439636159	0.403642785790099	0.186429183155566	2.1651266124643	0.0303779904682633	0.999990127171591	protein_coding	68750
ENSMUSG00000083736.1	Gm6039	6.69220712618213	2.21763137752388	1.02445017897795	2.16470397783163	0.0304103622662251	0.999990127171591	processed_pseudogene	NA
ENSMUSG00000102331.1	Gm19938	61.5796959069848	-0.838825516764035	0.387743485074774	-2.16335167205265	0.0305141416268801	0.999990127171591	sense_intronic	NA
ENSMUSG00000064373.11	Selenop	2778.39955865329	0.362234059764054	0.16750070749567	2.16258226714307	0.0305733233671932	0.999990127171591	protein_coding	20363
ENSMUSG00000057666.18	Gapdh	548.152659912419	-0.402815333839961	0.186286727588066	-2.16234049014325	0.0305919409205069	0.999990127171591	protein_coding	14433
ENSMUSG00000094088.2	Ighv1-64	1.93421399268566	4.27415586477634	1.97731235962032	2.16159871958573	0.0306491202476269	0.999990127171591	IG_V_gene	NA
ENSMUSG00000105828.1	Gm43048	15.7959284993585	-1.33968422846282	0.620029968988884	-2.16067657285585	0.0307203318078829	0.999990127171591	TEC	NA
ENSMUSG00000029154.13	Cwh43	38.0267447984807	-0.605348690154282	0.280196188585162	-2.16044584050541	0.0307381720138846	0.999990127171591	protein_coding	231293
ENSMUSG00000035212.14	Leprot	276.084539049127	0.300812804975574	0.139239806525814	2.16039372993387	0.030742202430142	0.999990127171591	protein_coding	230514
ENSMUSG00000026547.15	Tagln2	69.7339264548307	0.571635917444115	0.264736909266031	2.15926037298292	0.0308299725970445	0.999990127171591	protein_coding	21346
ENSMUSG00000107499.1	Ccdc142	2.48511568857182	-2.4679592301256	1.14298830186774	-2.15921652574461	0.0308333725617245	0.999990127171591	protein_coding	NA
ENSMUSG00000085793.1	Lin52	264.217455564922	0.280293699786667	0.129822819271518	2.15904801143201	0.0308464423491414	0.999990127171591	protein_coding	217708
ENSMUSG00000038521.17	C1s1	13.127547116068	1.17334675925657	0.543513142056456	2.15881948101026	0.03086417451966	0.999990127171591	protein_coding	50908
ENSMUSG00000105923.4	A830019L24Rik	22.8016341508824	-1.17480664719619	0.544454013209382	-2.15777020408221	0.0309457025643323	0.999990127171591	lincRNA	NA
ENSMUSG00000100394.1	Gm28791	17.5774526239429	-1.023149012595	0.474335187263204	-2.15701689452625	0.0310043481033241	0.999990127171591	sense_intronic	NA
ENSMUSG00000108264.1	Gm20371	44.218655649632	-0.769476217531022	0.356819246841707	-2.15648742140969	0.0310456249259502	0.999990127171591	TEC	NA
ENSMUSG00000020935.8	Dcakd	230.536944671023	0.381506683785211	0.17705397808384	2.154747879229	0.0311815688697745	0.999990127171591	protein_coding	68087
ENSMUSG00000108918.1	Gm44802	59.7688334834846	-0.646956557195879	0.300607773901681	-2.15216176481011	0.0313846159002827	0.999990127171591	TEC	NA
ENSMUSG00000063953.2	Amd2	31.7909016511751	1.29819594904975	0.603371396418347	2.15157025466558	0.0314312169875199	0.999990127171591	protein_coding	100041585
ENSMUSG00000046714.7	Foxc2	27.4358643939351	1.33023308537536	0.618281035507514	2.15150232496367	0.0314365725076015	0.999990127171591	protein_coding	14234
ENSMUSG00000090733.6	Rps27	1629.99493353825	0.218924011825588	0.101754866250739	2.15148444386067	0.0314379823687347	0.999990127171591	protein_coding	57294
ENSMUSG00000104925.1	Gm43061	17.2380499469435	-1.11918407427242	0.520250642818274	-2.15124015649388	0.0314572489884125	0.999990127171591	sense_intronic	NA
ENSMUSG00000039497.7	Dse	184.634618120969	0.447937169750997	0.208239984735008	2.15106224830458	0.0314712867440523	0.999990127171591	protein_coding	212898
ENSMUSG00000104851.1	E030026E10Rik	19.4043368510392	-1.40167256568327	0.652001999430991	-2.14979795599787	0.0315711999511304	0.999990127171591	TEC	NA
ENSMUSG00000029510.15	Gpc2	5.32994661686069	1.99935992839262	0.930404611456276	2.14891446557128	0.0316411809080188	0.999990127171591	protein_coding	71951
ENSMUSG00000025978.14	Rftn2	384.308956108524	0.348881194518923	0.162395456496137	2.14834332219893	0.0316864917301345	0.999990127171591	protein_coding	74013
ENSMUSG00000032673.5	Prorsd1	23.0931878589008	0.897407710359113	0.417873385501293	2.14755890539082	0.0317488129682516	0.999990127171591	protein_coding	67939
ENSMUSG00000032744.4	Heyl	46.9304274730042	0.836203932116995	0.389446237420578	2.14716140963495	0.0317804337674034	0.999990127171591	protein_coding	56198
ENSMUSG00000004815.12	Dgkq	696.139252494902	-0.201577792123259	0.0939568578455827	-2.14542926131641	0.0319185416288299	0.999990127171591	protein_coding	110524
ENSMUSG00000033966.7	Cdkl4	279.303210383265	-0.337432683325503	0.157347684721612	-2.14450364441336	0.0319925537346046	0.999990127171591	protein_coding	381113
ENSMUSG00000085541.1	Gm16010	3.68040717453703	2.63784838740403	1.23053437627975	2.14366086657325	0.0320600699490517	0.999990127171591	antisense	NA
ENSMUSG00000108005.1	Gm44435	87.877956585651	-0.46998003537375	0.219272364824205	-2.14336191316467	0.0320840488869765	0.999990127171591	TEC	NA
ENSMUSG00000032724.5	Abtb2	171.850370379531	0.388681403373154	0.181346886363221	2.14330342895803	0.0320887416799614	0.999990127171591	protein_coding	99382
ENSMUSG00000108055.1	Gm43876	23.7248438386089	-0.781801486324617	0.365090706232688	-2.14138972309621	0.0322426229993823	0.999990127171591	TEC	NA
ENSMUSG00000028621.17	Cyb5rl	59.3424602888028	0.565161659523932	0.264234890169131	2.13886084143614	0.0324469402512097	0.999990127171591	protein_coding	230582
ENSMUSG00000033191.14	Tie1	115.826814627494	0.549684751276364	0.257155295069894	2.13755952848244	0.0325525094341029	0.999990127171591	protein_coding	21846
ENSMUSG00000025362.5	Rps26	868.472718507365	0.237322066585115	0.111050084574104	2.13707236239653	0.0325921064619503	0.999990127171591	protein_coding	NA
ENSMUSG00000028603.15	Scp2	1039.4970369577	0.245665604527232	0.115000231110214	2.13621835500305	0.0326616200268887	0.999990127171591	protein_coding	20280
ENSMUSG00000041695.2	Kcnj2	456.214390238511	0.22638209694545	0.105996076545971	2.13575921225035	0.0326990452842324	0.999990127171591	protein_coding	16518
ENSMUSG00000073460.4	Pnldc1	13.7393602766122	-1.0585529370588	0.495782380920839	-2.13511608680547	0.0327515289256779	0.999990127171591	protein_coding	240023
ENSMUSG00000003721.14	Insig2	579.08312153238	0.26788298195517	0.125530059648404	2.13401461534775	0.0328415844540371	0.999990127171591	protein_coding	72999
ENSMUSG00000024647.14	Cbln2	723.102309036484	-0.317805260504918	0.148946831951994	-2.13368257881006	0.0328687730810733	0.999990127171591	protein_coding	12405
ENSMUSG00000064342.1	mt-Ti	42.6152717581478	1.0548271891555	0.494465668935586	2.13326678761375	0.0329028470856108	0.999990127171591	Mt_tRNA	NA
ENSMUSG00000029622.16	Arpc1b	177.264118517329	0.309584502878324	0.145249396939231	2.1313995748144	0.0330562378806851	0.999990127171591	protein_coding	NA
ENSMUSG00000085428.1	Gm14344	1.37854190810637	-4.1035561952065	1.92646464271044	-2.13009681269468	0.0331636214261127	0.999990127171591	lincRNA	NA
ENSMUSG00000052852.8	Reep1	2061.35817785441	-0.164378000339926	0.0771874464559612	-2.1295950039455	0.0332050638860342	0.999990127171591	protein_coding	52250
ENSMUSG00000039913.12	Pak7	896.345275834381	-0.467011380851146	0.219697983813584	-2.12569716273505	0.0335284833384816	0.999990127171591	protein_coding	241656
ENSMUSG00000035713.15	Usp35	307.163985872392	-0.334205173595554	0.157387971378776	-2.12344800347699	0.0337163282755822	0.999990127171591	protein_coding	244144
ENSMUSG00000009378.3	Slc16a12	69.2223136360417	0.58505635617362	0.275594889053418	2.12288536330665	0.0337634592589462	0.999990127171591	protein_coding	240638
ENSMUSG00000030108.14	Slc6a13	299.992306676762	0.769089208397946	0.362734792586097	2.12025210737235	0.0339847902032192	0.999990127171591	protein_coding	14412
ENSMUSG00000074899.4	Sptbn5	36.0956716722349	-0.609647671193104	0.287545414235866	-2.12017873007367	0.0339909754477601	0.999990127171591	protein_coding	NA
ENSMUSG00000045009.9	Prrt3	564.204225034088	-0.342788346406966	0.161701269228336	-2.11988655403143	0.0340156135955035	0.999990127171591	protein_coding	210673
ENSMUSG00000098404.1	Mrip-ps	78.935022442933	0.46125491809787	0.217838485193194	2.11741702890009	0.0342244702146472	0.999990127171591	unprocessed_pseudogene	NA
ENSMUSG00000066407.3	Gm10263	54.817325133576	0.755414392054176	0.356792948970468	2.11723464332448	0.0342399385847041	0.999990127171591	protein_coding	NA
ENSMUSG00000032420.7	Nt5e	163.751212135707	0.850193235603221	0.401564451054054	2.11720244003565	0.0342426704101731	0.999990127171591	protein_coding	NA
ENSMUSG00000007888.15	Crlf1	9.36308878035012	1.45080060736052	0.686069851013339	2.11465436823621	0.0344594162186344	0.999990127171591	protein_coding	12931
ENSMUSG00000037410.13	Tbc1d2b	254.550041653172	0.286751037397229	0.135611757567191	2.11449982318202	0.0344725998520909	0.999990127171591	protein_coding	67016
ENSMUSG00000020372.15	Rack1	2473.72273526596	0.204232184323519	0.0966069840691449	2.11405196313078	0.0345108293799709	0.999990127171591	protein_coding	NA
ENSMUSG00000042804.13	Gpr153	488.002415210041	0.414703412032425	0.196190233975937	2.11378213700122	0.0345338793345184	0.999990127171591	protein_coding	100129
ENSMUSG00000002365.9	Snx9	144.62085172909	0.412146261668605	0.195054029352123	2.11298512026416	0.0346020414716639	0.999990127171591	protein_coding	66616
ENSMUSG00000027574.15	Nkain4	195.379506340943	0.298751801203352	0.141410243950356	2.11266024905687	0.0346298579233446	0.999990127171591	protein_coding	58237
ENSMUSG00000040524.9	Zfp609	671.255892692456	0.195955914733384	0.0927900983270812	2.11181923789592	0.0347019565728558	0.999990127171591	protein_coding	214812
ENSMUSG00000043673.10	Kcns3	78.2830295661371	-0.491896336950124	0.233016594209687	-2.11099273259258	0.0347729365242458	0.999990127171591	protein_coding	238076
ENSMUSG00000107606.1	Gm43873	21.3721400219386	-0.842190232685163	0.399038299784643	-2.11054987237988	0.0348110201760364	0.999990127171591	TEC	NA
ENSMUSG00000109554.1	NA	91.256132448288	-0.405719281335093	0.192245923667228	-2.1104181227654	0.0348223568228497	0.999990127171591	lincRNA	NA
ENSMUSG00000078006.1	Gm26301	2.61529352260063	-3.05470474337528	1.44914885399774	-2.10793027572587	0.0350370209501503	0.999990127171591	miRNA	NA
ENSMUSG00000035805.13	Mlc1	1869.45307565118	0.211766431806798	0.100469177477846	2.10777511195903	0.0350504466165886	0.999990127171591	protein_coding	170790
ENSMUSG00000091649.3	Phf11b	4.4214032031191	2.33619472399508	1.10839547119765	2.10772669566284	0.0350546367734344	0.999990127171591	protein_coding	236451
ENSMUSG00000047842.6	Diras2	4287.619103657	-0.37524354046262	0.178144916180927	-2.10639488629311	0.0351700651288619	0.999990127171591	protein_coding	68203
ENSMUSG00000024713.15	Pcsk5	382.401114929643	-0.316684632772543	0.150694460090435	-2.101501492374	0.0355969671247895	0.999990127171591	protein_coding	18552
ENSMUSG00000028626.5	Col9a2	102.606610145723	0.446547689830669	0.212689533798284	2.09952827417534	0.0357703580807206	0.999990127171591	protein_coding	12840
ENSMUSG00000097604.1	Gm17322	45.0983834609154	-0.560638742757548	0.267135284445849	-2.09870719220244	0.0358427202807346	0.999990127171591	lincRNA	NA
ENSMUSG00000086925.1	Gm6286	10.7510534502961	6.71892281172741	3.20251374218675	2.09801529442917	0.0359037943256867	0.999990127171591	processed_pseudogene	NA
ENSMUSG00000027577.14	Chrna4	367.28399770626	-0.52186427090214	0.248745926372756	-2.09798117505694	0.0359068083485168	0.999990127171591	protein_coding	11438
ENSMUSG00000020422.13	Tns3	799.221340103345	0.267065862106716	0.127397750657489	2.09631536450535	0.0360542246709469	0.999990127171591	protein_coding	319939
ENSMUSG00000076609.2	Igkc	177.097367404229	0.973504987983709	0.464617126029738	2.0952843393926	0.036145723770317	0.999990127171591	IG_C_gene	NA
ENSMUSG00000046402.10	Rbp1	134.618645661073	0.565233607899453	0.270152382030989	2.09227697216682	0.0364137464236964	0.999990127171591	protein_coding	19659
ENSMUSG00000064346.1	mt-Tw	64.7232662127988	0.55096296396008	0.263398094411509	2.09174999990435	0.0364608852211853	0.999990127171591	Mt_tRNA	NA
ENSMUSG00000045103.17	Dmd	3224.65413361397	-0.287999770821483	0.13769939739781	-2.09151075650287	0.0364823032125294	0.999990127171591	protein_coding	13405
ENSMUSG00000104221.1	Gm37051	33.474685643298	-0.654615891136044	0.313156463865326	-2.09037962383418	0.0365837117926673	0.999990127171591	TEC	NA
ENSMUSG00000042807.15	Hecw2	1731.02707654663	-0.340370553704909	0.162870413401099	-2.08982433701253	0.0366335823264192	0.999990127171591	protein_coding	329152
ENSMUSG00000028778.15	Hcrtr1	11.1471835498668	-1.23165149987256	0.589396022329518	-2.08968410578103	0.036646185706154	0.999990127171591	protein_coding	230777
ENSMUSG00000105726.1	Gm42443	6.83598294225027	1.95299501207412	0.93479898102152	2.0892138863266	0.0366884739715965	0.999990127171591	TEC	NA
ENSMUSG00000107712.1	Gm43870	5.38019935015995	-1.69173480826025	0.81065235688836	-2.08688076199996	0.0368989143040184	0.999990127171591	TEC	NA
ENSMUSG00000024076.9	Vit	19.4846841653864	1.15594573517042	0.554182592381981	2.08585717245637	0.0369915627286299	0.999990127171591	protein_coding	74199
ENSMUSG00000024245.4	Tmem178	911.756844323957	-0.443023525719959	0.212411485538561	-2.08568536017104	0.0370071334183097	0.999990127171591	protein_coding	68027
ENSMUSG00000007892.7	Rplp1	3841.12089268947	0.186932739760975	0.0896630916658089	2.08483486669976	0.0370842926023747	0.999990127171591	protein_coding	56040
ENSMUSG00000020432.12	Tcn2	249.525496070137	0.318495335679131	0.152911251383431	2.08287704663728	0.0372624323386109	0.999990127171591	protein_coding	21452
ENSMUSG00000060096.4	Amd-ps3	121.966633959906	0.745784827267745	0.358071944595531	2.08277928087933	0.0372713469928043	0.999990127171591	processed_pseudogene	NA
ENSMUSG00000084029.1	Gm8855	29.5182624462825	-0.76829115076748	0.369008857930379	-2.0820398596297	0.0373388290470388	0.999990127171591	processed_pseudogene	NA
ENSMUSG00000106024.1	A530083M17Rik	8.71868622991049	-1.30390601402	0.626398532447174	-2.08159174467728	0.0373797761043799	0.999990127171591	TEC	NA
ENSMUSG00000013076.15	Amotl1	886.054295447745	0.366680388321558	0.176161106415999	2.08150593386746	0.0373876215316633	0.999990127171591	protein_coding	75723
ENSMUSG00000038677.13	Scube3	34.4356416113984	1.11355430260737	0.535114723735052	2.08096367604103	0.03743723097048	0.999990127171591	protein_coding	268935
ENSMUSG00000029674.13	Limk1	553.419862326327	-0.202923748900277	0.0975380846262331	-2.08045656912255	0.0374836752471057	0.999990127171591	protein_coding	16885
ENSMUSG00000054939.6	Zfp174	144.709688485271	-0.3566325660873	0.171469210669118	-2.07986357839769	0.03753804752833	0.999990127171591	protein_coding	NA
ENSMUSG00000052310.9	Slc39a1	505.464975826765	0.26989736908446	0.129909690412931	2.07757687841888	0.0377483476112238	0.999990127171591	protein_coding	30791
ENSMUSG00000030339.7	Ltbr	96.9133399636072	0.4635185433805	0.223152986650506	2.07713349634189	0.0377892397673066	0.999990127171591	protein_coding	17000
ENSMUSG00000026058.11	Khdrbs2	177.530589054771	-0.337090680141764	0.162413273464722	-2.07551188982706	0.0379391180715697	0.999990127171591	protein_coding	170771
ENSMUSG00000007097.14	Atp1a2	15720.0963901413	0.31236773551508	0.150508822499618	2.07541146311122	0.0379484166946135	0.999990127171591	protein_coding	98660
ENSMUSG00000109536.1	9330162G02Rik	1068.70338395844	-0.313117583350605	0.150963677489531	-2.07412530323606	0.0380676751664635	0.999990127171591	TEC	NA
ENSMUSG00000105139.1	Gm19391	9.3610558352327	-1.29446433937155	0.624179715324147	-2.07386479821652	0.0380918691273377	0.999990127171591	processed_transcript	NA
ENSMUSG00000030432.12	Rpl28	727.381519538677	0.222734674992651	0.107471113706773	2.07250736789018	0.038218149846492	0.999990127171591	protein_coding	19943
ENSMUSG00000103779.1	Gm36931	20.5667151507552	-0.903647539586466	0.436113084619571	-2.07204867603258	0.0382609019853758	0.999990127171591	TEC	NA
ENSMUSG00000107804.1	Gm44439	28.2765745554887	-0.856196448830073	0.413638740342561	-2.06991358720656	0.0384604373282282	0.999990127171591	TEC	NA
ENSMUSG00000022150.16	Dab2	125.325023115928	0.615848004169055	0.297561309795447	2.0696508043751	0.0384850567945274	0.999990127171591	protein_coding	13132
ENSMUSG00000076258.1	Gm23935	7383.42688589078	0.435392113627616	0.210379842475411	2.0695524271937	0.0384942769518945	0.999990127171591	miRNA	NA
ENSMUSG00000070720.3	Tmem200b	26.4019417698882	1.02697783375788	0.497275393727525	2.06520943266418	0.0389031884058655	0.999990127171591	protein_coding	623230
ENSMUSG00000050212.4	Eva1b	22.4393720775208	0.884818241467337	0.428740406650078	2.06376219209377	0.0390402694158333	0.999990127171591	protein_coding	230752
ENSMUSG00000024610.14	Cd74	122.354995747985	0.7021258343868	0.340351274208794	2.06294463277393	0.0391178889052865	0.999990127171591	protein_coding	16149
ENSMUSG00000022707.16	Gbe1	189.865760405448	0.529562902858055	0.25676794991036	2.06241823811317	0.0391679344041995	0.999990127171591	protein_coding	74185
ENSMUSG00000053580.16	Tanc2	3709.45208796709	-0.249885358419494	0.12118500258596	-2.06201553894627	0.0392062565987573	0.999990127171591	protein_coding	77097
ENSMUSG00000079435.9	Rpl36a	805.434021808006	0.195089280656047	0.0946991807549979	2.06009470304473	0.0393894881712726	0.999990127171591	protein_coding	19982
ENSMUSG00000006800.13	Sulf2	1284.11454528199	-0.421204023965695	0.204515977283176	-2.05951647182307	0.0394447887287626	0.999990127171591	protein_coding	72043
ENSMUSG00000076498.2	Trbc2	112.114825492029	-0.926065539219634	0.449718967295485	-2.0592094320344	0.0394741800113626	0.999990127171591	TR_C_gene	NA
ENSMUSG00000064999.1	Gm26035	285.795642289335	0.412504636310525	0.200512471634987	2.05725176567296	0.0396620144587856	0.999990127171591	misc_RNA	NA
ENSMUSG00000036639.12	Nudt1	37.4415431256589	0.613987098771587	0.29847283036247	2.05709544157152	0.0396770461160031	0.999990127171591	protein_coding	17766
ENSMUSG00000109387.1	Gm45182	94.3696414011206	-0.469040430873938	0.228205396070707	-2.05534329577646	0.0398458582559371	0.999990127171591	TEC	NA
ENSMUSG00000026466.16	Tor1aip1	354.009336018074	0.229141303163099	0.111557887145175	2.05401257613375	0.0399744745277778	0.999990127171591	protein_coding	208263
ENSMUSG00000103693.1	Gm37529	41.3932545823098	-0.746991767615429	0.363676907327788	-2.05399835008537	0.0399758513995615	0.999990127171591	sense_intronic	NA
ENSMUSG00000021540.16	Smad5	711.78264863736	0.355930252378966	0.173327643293164	2.05351117465406	0.0400230270865632	0.999990127171591	protein_coding	17129
ENSMUSG00000109418.1	Gm44800	85.5695300226049	-0.575707247202008	0.280357701052612	-2.05347399069295	0.0400266297386659	0.999990127171591	TEC	NA
ENSMUSG00000050211.14	Pla2g4e	66.3593205169293	-0.622907218364157	0.30336329759474	-2.05333744491495	0.0400398616449701	0.999990127171591	protein_coding	329502
ENSMUSG00000003418.11	St8sia6	54.3421140770613	0.847048597044973	0.412638967444629	2.05275958858305	0.0400958996355013	0.999990127171591	protein_coding	241230
ENSMUSG00000073418.4	C4b	585.583331686551	0.47182100801833	0.229947258066527	2.05186620612726	0.0401826668997904	0.999990127171591	protein_coding	12268
ENSMUSG00000034892.8	Rps29	2431.87002214614	0.230113165423404	0.112208983246067	2.05075528506288	0.0402907840823664	0.999990127171591	protein_coding	NA
ENSMUSG00000033149.16	Phldb2	205.478500728844	0.506981652269611	0.247220041596447	2.05073038980063	0.0402932097652084	0.999990127171591	protein_coding	208177
ENSMUSG00000074971.4	Fibin	60.6977863853718	0.669116114856256	0.326283305444865	2.05072127102538	0.0402940982888118	0.999990127171591	protein_coding	67606
ENSMUSG00000068874.13	Selenbp1	103.49046928223	0.537723563033646	0.262282997628679	2.05016553835074	0.040348279651545	0.999990127171591	protein_coding	20341
ENSMUSG00000002625.9	Akap8l	1035.5462418399	-0.181021811013083	0.0883163892079189	-2.04969669431244	0.0403940378079556	0.999990127171591	protein_coding	54194
ENSMUSG00000017491.8	Rarb	200.110133018863	0.880543526206801	0.429786427188905	2.04879323892603	0.0404823371821001	0.999990127171591	protein_coding	218772
ENSMUSG00000043621.13	Ubxn10	19.4601808746747	1.02646664145681	0.501107941479042	2.04839428093505	0.0405213814703317	0.999990127171591	protein_coding	212190
ENSMUSG00000061808.3	Ttr	5.96828595407373	1.93859443460838	0.946593241589836	2.04796986649983	0.0405629521119247	0.999990127171591	protein_coding	22139
ENSMUSG00000009734.17	Pou6f2	21.4695259580264	-1.08847189070615	0.53172114455382	-2.04707279718866	0.0406509374406257	0.999990127171591	protein_coding	218030
ENSMUSG00000106414.1	Gm43320	55.8047990270785	-0.795457035677628	0.388598146670799	-2.04699132636755	0.0406589361759944	0.999990127171591	TEC	NA
ENSMUSG00000029007.8	Agtrap	142.122738773596	0.429453723150953	0.209809565144772	2.04687390136204	0.0406704672094844	0.999990127171591	protein_coding	11610
ENSMUSG00000020723.3	Cacng4	232.81393037456	0.324146893980072	0.15837025982367	2.04676619423987	0.0406810463925295	0.999990127171591	protein_coding	54377
ENSMUSG00000102406.1	A730094K22Rik	3.59723156263002	2.12781854172792	1.03983595037447	2.04630215079757	0.0407266522330452	0.999990127171591	TEC	NA
ENSMUSG00000045333.15	Zfp423	276.713467252128	0.323166340767571	0.157954182695605	2.04594987769554	0.0407613022967298	0.999990127171591	protein_coding	94187
ENSMUSG00000104655.1	Gm43317	149.139108638535	-0.753633900789216	0.36837906112856	-2.04581090597385	0.0407749786162138	0.999990127171591	TEC	NA
ENSMUSG00000030220.13	Arhgdib	93.0389656375459	0.444069859121099	0.217073034082911	2.04571636913449	0.0407842842854641	0.999990127171591	protein_coding	11857
ENSMUSG00000104252.5	Pcdha4	1.7815185283213	-3.13625740030427	1.53315361324115	-2.0456250262321	0.0407932772713699	0.999990127171591	protein_coding	12936
ENSMUSG00000041734.15	Kirrel	99.1623212595382	0.516049785492827	0.25245985493046	2.04408651678491	0.040945000915187	0.999990127171591	protein_coding	170643
ENSMUSG00000031785.16	Adgrg1	649.212023334037	0.243595355243921	0.119180480326633	2.04391989842891	0.0409614610271669	0.999990127171591	protein_coding	14766
ENSMUSG00000019837.7	Gtf3c6	146.733832670435	0.330440406629578	0.161937562102128	2.04054206040956	0.0412963662626522	0.999990127171591	protein_coding	67371
ENSMUSG00000109321.1	A330076H08Rik	276.774991659088	-0.309557591357641	0.151718422236213	-2.04034280606799	0.041316194124209	0.999990127171591	processed_transcript	NA
ENSMUSG00000080776.1	Gm12174	91.4857459020112	0.435244323104248	0.213386945394929	2.03969517581646	0.0413806957155145	0.999990127171591	processed_pseudogene	NA
ENSMUSG00000071757.10	Zhx2	261.174090278169	0.308874739292043	0.151437884754059	2.039613401849	0.0413888461626264	0.999990127171591	protein_coding	387609
ENSMUSG00000031586.16	Rbpms	23.7903288159551	0.805539370473756	0.395118183993057	2.03873019037745	0.0414769629097454	0.999990127171591	protein_coding	19663
ENSMUSG00000019232.14	Etnppl	406.363585396149	0.445009293251148	0.218330003519883	2.03824158877285	0.0415257782083945	0.999990127171591	protein_coding	NA
ENSMUSG00000018822.7	Sfrp5	3.58101979025675	2.99781920901811	1.47079871929722	2.03822533272978	0.0415274031559603	0.999990127171591	protein_coding	54612
ENSMUSG00000092837.1	Rpph1	38943.1753263095	0.329843750921223	0.161834957331087	2.03814896584067	0.0415350374802567	0.999990127171591	ribozyme	NA
ENSMUSG00000107045.1	Gm43636	2.02475805308155	3.32784858612345	1.63296081892538	2.03792310725094	0.0415576233009221	0.999990127171591	TEC	NA
ENSMUSG00000036357.5	Gpr101	42.0608973521695	1.58723726469348	0.779114425838837	2.03723254512272	0.0416267439113302	0.999990127171591	protein_coding	245424
ENSMUSG00000040420.14	Cdh18	606.291776907519	-0.262643034367156	0.128959005518799	-2.03663973144449	0.0416861581808664	0.999990127171591	protein_coding	320865
ENSMUSG00000001930.17	Vwf	230.148465020208	0.58477609445941	0.287138864115869	2.036561982858	0.0416939557925557	0.999990127171591	protein_coding	22371
ENSMUSG00000103377.1	Gm37180	65.5597784768597	-0.68333110279644	0.335592309162457	-2.03619416816148	0.0417308616435193	0.999990127171591	TEC	NA
ENSMUSG00000097025.1	Gm26558	1.40326845143633	-3.4818566282873	1.71135526050573	-2.03456097552671	0.0418950673773819	0.999990127171591	protein_coding	NA
ENSMUSG00000032702.16	Kank1	421.593360272556	0.342146145917246	0.168326424101943	2.03263479125555	0.0420894338127931	0.999990127171591	protein_coding	107351
ENSMUSG00000027808.8	Serp1	642.335810073932	0.222110621994532	0.109311078330795	2.03191319110754	0.0421624448848386	0.999990127171591	protein_coding	28146
ENSMUSG00000029868.12	Trpv6	16.2633132109022	-0.874825657310348	0.43089104684871	-2.03027114094925	0.042328985987476	0.999990127171591	protein_coding	64177
ENSMUSG00000052911.9	Lamb2	505.226934550732	0.376224794636769	0.185429954889662	2.02893213699284	0.0424652029291737	0.999990127171591	protein_coding	16779
ENSMUSG00000025359.9	Pmel	9.35956824402795	1.955687597457	0.963950208850074	2.0288263641646	0.0424759789870147	0.999990127171591	protein_coding	20431
ENSMUSG00000036196.15	Slc26a8	42.4752912599791	-0.987687814780082	0.487886313538947	-2.02442205770389	0.0429267441021796	0.999990127171591	protein_coding	224661
ENSMUSG00000044365.15	Cxxc4	498.133202104892	-0.245860984261663	0.121565713700044	-2.02245334460265	0.0431295388639828	0.999990127171591	protein_coding	319478
ENSMUSG00000105561.1	Gm43462	58.2958816318063	-0.522304335180073	0.258353821596345	-2.0216628960733	0.0432111895114984	0.999990127171591	sense_intronic	NA
ENSMUSG00000068876.14	Cgn	84.379084916031	-0.455123123851578	0.225246306802158	-2.02055754126672	0.0433255879238428	0.999990127171591	protein_coding	70737
ENSMUSG00000067274.10	Rplp0	2316.22842691632	0.134618768060262	0.0666262835999275	2.02050543399075	0.0433309870628317	0.999990127171591	protein_coding	11837
ENSMUSG00000074637.7	Sox2	349.989937343944	0.295156776926876	0.14608406212992	2.02045844442893	0.0433358564130488	0.999990127171591	protein_coding	NA
ENSMUSG00000079057.4	Cyp4v3	107.750026812599	0.418473451564565	0.207141827964335	2.02022670011687	0.0433598779610347	0.999990127171591	protein_coding	NA
ENSMUSG00000053214.7	Gm9899	241.654547484662	-0.351450212735365	0.17401132551996	-2.01969734834905	0.043414790327199	0.999990127171591	processed_transcript	NA
ENSMUSG00000028989.3	Angptl7	5.84457979772168	1.74790289249131	0.865647944875868	2.01918447659685	0.0434680491618523	0.999990127171591	protein_coding	654812
ENSMUSG00000040972.8	Igsf21	596.275271784415	-0.284593380094772	0.140983977076128	-2.01862215832582	0.0435265061590563	0.999990127171591	protein_coding	230868
ENSMUSG00000109191.1	Gm45131	10.2244469818686	-1.18345760426563	0.586277931699004	-2.01859483408497	0.0435293483998947	0.999990127171591	TEC	NA
ENSMUSG00000020460.15	Rps27a	921.398848032116	0.284088891345168	0.140745292321552	2.01846105584923	0.0435432661441224	0.999990127171591	protein_coding	78294
ENSMUSG00000090246.1	Gm17017	1.7314460313389	3.35757554711999	1.66374915529382	2.01807798755999	0.0435831398062621	0.999990127171591	antisense	NA
ENSMUSG00000031274.16	Col4a5	113.798906004211	0.546769504274588	0.270945726792767	2.01800379266652	0.0435908663331427	0.999990127171591	protein_coding	12830
ENSMUSG00000038141.9	Tmem181a	857.401667013819	-0.233923514367648	0.115926753348077	-2.01785616875924	0.0436062430706982	0.999990127171591	protein_coding	NA
ENSMUSG00000042087.5	4933440N22Rik	5.26451393802229	-1.5725395645037	0.779425525297288	-2.01756231155492	0.0436368653344892	0.999990127171591	TEC	NA
ENSMUSG00000039578.16	Ccser1	560.20597630369	-0.192974405554176	0.0957358624391036	-2.01569611050326	0.0438317625900851	0.999990127171591	protein_coding	232035
ENSMUSG00000035594.9	Chrna5	36.8311000187373	-0.744523669250159	0.369442760243941	-2.01526122411643	0.043877285529395	0.999990127171591	protein_coding	110835
ENSMUSG00000029705.17	Cux1	1290.11023558551	0.350248866902921	0.173808247507258	2.01514526454388	0.0438894306586982	0.999990127171591	protein_coding	13047
ENSMUSG00000036948.17	Map11	496.501747233597	-0.231111602223924	0.114749488983379	-2.01405343301704	0.0440039238545295	0.999990127171591	protein_coding	231807
ENSMUSG00000102407.1	Gm37862	56.9797075531809	-0.626784445188779	0.311402945292577	-2.01277622663423	0.0441381759946771	0.999990127171591	TEC	NA
ENSMUSG00000028793.15	Rnf19b	523.298339600797	-0.338395022576413	0.168203533565565	-2.0118187496014	0.0442390467359322	0.999990127171591	protein_coding	75234
ENSMUSG00000032572.7	Col6a4	50.3771686140387	-0.551855794817499	0.274518566045605	-2.01026765791069	0.0444028679782404	0.999990127171591	protein_coding	68553
ENSMUSG00000025582.4	Nptx1	3482.11057705912	-0.468422422852379	0.233071954077787	-2.00977601404605	0.0444549005233052	0.999990127171591	protein_coding	18164
ENSMUSG00000099696.6	2900052N01Rik	333.908294737935	0.316824930766447	0.157696407146669	2.00908147813271	0.0445284935766617	0.999990127171591	lincRNA	73040
ENSMUSG00000067995.4	Gtf2f2	188.185983164945	0.32288355725021	0.16078118650585	2.00821728130773	0.0446202074011807	0.999990127171591	protein_coding	68705
ENSMUSG00000034032.15	Rpap1	251.908480144819	-0.327977571961619	0.163473455197812	-2.00630476406551	0.0448237420558517	0.999990127171591	protein_coding	68925
ENSMUSG00000001985.9	Grik3	1620.43730913156	-0.224819150377998	0.112106828006178	-2.00540104805757	0.0449201897633631	0.999990127171591	protein_coding	14807
ENSMUSG00000035948.12	Acss3	24.2116728448972	0.737788907323884	0.36790259155777	2.00539198215469	0.0449211581939158	0.999990127171591	protein_coding	380660
ENSMUSG00000026790.19	Odf2	1016.95038109803	-0.161566781019069	0.0805927110508345	-2.00473192814123	0.0449917132717329	0.999990127171591	protein_coding	18286
ENSMUSG00000037815.6	Ctnna1	886.908095287296	0.181019998004146	0.0903076774343746	2.00448071688801	0.0450185905063786	0.999990127171591	protein_coding	12385
ENSMUSG00000013089.15	Etv5	1637.28770245515	-0.304943018842832	0.152147761541876	-2.00425570348533	0.0450426763113255	0.999990127171591	protein_coding	104156
ENSMUSG00000061740.7	Cyp2d22	213.909744363464	0.286391795876545	0.143081985849272	2.00159226318147	0.0453286017890547	0.999990127171591	protein_coding	56448
ENSMUSG00000020932.14	Gfap	1971.6174988744	0.471678303522497	0.235755334383613	2.00071105392253	0.0454235374953245	0.999990127171591	protein_coding	14580
ENSMUSG00000050592.8	Fam78a	80.400176320202	-0.625506091410726	0.312657608579289	-2.00061048970794	0.0454343822699349	0.999990127171591	protein_coding	241303
ENSMUSG00000093909.2	Gm3883	6.26193241928458	3.20405202482602	1.60232483284266	1.99962701641574	0.0455405544096717	0.999990127171591	unprocessed_pseudogene	NA
ENSMUSG00000048334.8	Gm8258	2.9468343361388	-2.35748588091122	1.17924063098233	-1.99915591353683	0.0455914869519467	0.999990127171591	processed_pseudogene	NA
ENSMUSG00000058838.9	Rps27a-ps2	112.33779360941	0.796039268946485	0.398420952481481	1.99798545731223	0.0457182367834741	0.999990127171591	processed_pseudogene	NA
ENSMUSG00000006219.12	Fblim1	8.12308089791607	1.45692791264239	0.729424551706746	1.9973661555995	0.0457854215783249	0.999990127171591	protein_coding	74202
ENSMUSG00000109708.1	Gm45809	37.3337375050347	-0.628602826546809	0.314727408864387	-1.99729292346974	0.0457933716445516	0.999990127171591	TEC	NA
ENSMUSG00000010064.15	Slc38a3	907.107844057528	0.358662404594914	0.179595391603618	1.99705795005315	0.0458188881669236	0.999990127171591	protein_coding	76257
ENSMUSG00000103818.1	Gm38009	10.0714976201987	-1.21348526949529	0.607659336632731	-1.99698284275474	0.0458270468368199	0.999990127171591	TEC	NA
ENSMUSG00000090113.7	Nhlrc4	2.98863261705486	2.7701429639182	1.3879159059371	1.99590115803726	0.0459446826462111	0.999990127171591	protein_coding	621239
ENSMUSG00000021273.9	Fdft1	1225.03140576871	-0.295166095319109	0.147993058438293	-1.99445905391692	0.0461019104288532	0.999990127171591	protein_coding	14137
ENSMUSG00000060961.14	Slc4a4	2576.75184592746	0.48696418079296	0.244186641620616	1.99422940403734	0.0461269901623233	0.999990127171591	protein_coding	54403
ENSMUSG00000054072.11	Iigp1	46.5303276316856	0.712675094104052	0.357465265487238	1.99369047264676	0.046185891207657	0.999990127171591	protein_coding	60440
ENSMUSG00000027322.11	Siglec1	14.2470308900152	0.919605864208198	0.461433577302394	1.99293226467034	0.0462688647122944	0.999990127171591	protein_coding	20612
ENSMUSG00000046922.6	Gpr6	48.9475188607476	2.20727622649365	1.10757174453851	1.9928968370472	0.0462727447554435	0.999990127171591	protein_coding	140741
ENSMUSG00000045281.5	Gpr20	4.5552663212362	1.79798525673634	0.903595762782694	1.98981151837112	0.0466117021170849	0.999990127171591	protein_coding	239530
ENSMUSG00000059461.7	Gm7331	219.313553922969	0.251326536212962	0.126354791664798	1.98905425668143	0.0466952145900769	0.999990127171591	processed_pseudogene	NA
ENSMUSG00000097493.3	9930014A18Rik	33.6032426604603	-0.653417651783229	0.328624877164259	-1.98833897610444	0.0467742129013082	0.999990127171591	processed_transcript	NA
ENSMUSG00000108231.1	Gm4045	5.74045387464314	1.5405404188571	0.774981452582738	1.9878416621753	0.0468292043994534	0.999990127171591	processed_pseudogene	NA
ENSMUSG00000029335.5	Bmp3	875.282543445067	-0.524659297859427	0.263977460838474	-1.98751551057786	0.0468652988047415	0.999990127171591	protein_coding	110075
ENSMUSG00000024856.10	Cdk2ap2	174.510665271491	0.327350710031071	0.164745542837937	1.98700799057787	0.0469215113616983	0.999990127171591	protein_coding	52004
ENSMUSG00000020902.12	Ntn1	138.881519931749	0.504809040844309	0.254153071378914	1.98624017449584	0.047006661950761	0.999990127171591	protein_coding	18208
ENSMUSG00000096243.1	Gm24265	540.278045119224	0.248305168716504	0.125067688075731	1.98536626475537	0.0471037364411583	0.999990127171591	snRNA	115490317
ENSMUSG00000046352.7	Gjb2	222.428332796695	0.710234727089939	0.357768462189524	1.98517980803377	0.0471244699939015	0.999990127171591	protein_coding	14619
ENSMUSG00000109394.1	A230057D06Rik	303.958384294271	-0.277715133697027	0.139908495285302	-1.98497691745386	0.0471470396740181	0.999990127171591	lincRNA	NA
ENSMUSG00000032258.15	Lca5	179.005657767489	0.346272426798791	0.174519193810898	1.98415096493053	0.0472390130373945	0.999990127171591	protein_coding	75782
ENSMUSG00000026014.15	Raph1	801.953582589271	-0.390622537942133	0.196951293188023	-1.98334589034263	0.0473288067307949	0.999990127171591	protein_coding	77300
ENSMUSG00000030729.17	Pgm2l1	9480.53248984023	-0.409054503490883	0.206262845957089	-1.98317104368851	0.0473483271470486	0.999990127171591	protein_coding	70974
ENSMUSG00000044676.10	Zfp612	630.407102375359	-0.203125567221165	0.102521569783662	-1.98129591314096	0.0475580984400659	0.999990127171591	protein_coding	234725
ENSMUSG00000022844.7	Pdia5	23.344700175919	0.724149479959007	0.3658693121757	1.97925722617384	0.0477870528139826	0.999990127171591	protein_coding	72599
ENSMUSG00000048126.16	Col6a3	85.3942695233928	0.654417887350054	0.330645850312228	1.9792109495162	0.0477922606402205	0.999990127171591	protein_coding	12835
ENSMUSG00000032596.14	Uba7	57.9231857156706	0.486121778242891	0.245628904302357	1.97909028509324	0.0478058420698994	0.999990127171591	protein_coding	74153
ENSMUSG00000097879.1	NA	1.5329197431169	-3.55056985540671	1.79431944444178	-1.97878358081958	0.0478403778873278	0.999990127171591	lincRNA	NA
ENSMUSG00000032259.7	Drd2	40.1193006239469	2.64332709706992	1.33588862791296	1.97870319563956	0.0478494329660132	0.999990127171591	protein_coding	13489
ENSMUSG00000030303.15	Far2	374.747429475757	-0.220510699219944	0.111462016433201	-1.97834837621205	0.0478894192112143	0.999990127171591	protein_coding	330450
ENSMUSG00000019814.4	Ltv1	180.364999049383	0.299976502454659	0.151642911191691	1.97817689001934	0.0479087548484574	0.999990127171591	protein_coding	353258
ENSMUSG00000024593.15	Megf10	393.133505485644	0.338068690505046	0.170942453683014	1.97767542948659	0.0479653338340536	0.999990127171591	protein_coding	70417
ENSMUSG00000021108.17	Prkch	89.2398807732459	1.09094626474655	0.551645786671601	1.97762095008259	0.0479714840376634	0.999990127171591	protein_coding	18755
ENSMUSG00000031239.5	Itm2a	448.798342912917	0.310634105637003	0.157097420544729	1.97733422076499	0.0480038639578496	0.999990127171591	protein_coding	16431
ENSMUSG00000020585.4	Laptm4a	1794.24271777995	0.178470595672394	0.0902830823912236	1.97678890602148	0.0480654962286299	0.999990127171591	protein_coding	NA
ENSMUSG00000039735.15	Fnbp1l	1512.12575234192	-0.220312897129155	0.11145627147282	-1.97667564344174	0.048078305666637	0.999990127171591	protein_coding	214459
ENSMUSG00000053768.13	Chchd3	672.176579048275	0.244400065141397	0.123666433115055	1.97628458252706	0.0481225547734946	0.999990127171591	protein_coding	66075
ENSMUSG00000027568.9	Ntsr1	65.5112533331317	-0.571758764179843	0.289399614538875	-1.97567216905549	0.0481919189873121	0.999990127171591	protein_coding	18216
ENSMUSG00000028128.13	F3	449.359356739079	0.328045597197024	0.166048052037344	1.97560641737157	0.0481993712568444	0.999990127171591	protein_coding	14066
ENSMUSG00000029843.4	Slc13a4	337.897673832317	0.835730140403772	0.423038578473238	1.97554119867733	0.0482067640739079	0.999990127171591	protein_coding	NA
ENSMUSG00000096826.1	Ccl27b	10.4141881310328	2.31698167204357	1.17300532181598	1.97525248091505	0.0482395029070088	0.999990127171591	protein_coding	100040048
ENSMUSG00000032796.7	Lama1	167.358573557315	0.552666964746757	0.279834201765847	1.97498004625326	0.048270412461442	0.999990127171591	protein_coding	16772
ENSMUSG00000026565.18	Pou2f1	501.197841772641	0.300242496273425	0.15209973785197	1.97398431130522	0.0483835268885578	0.999990127171591	protein_coding	18986
ENSMUSG00000018415.14	Gid4	922.463147777365	0.166719278268433	0.0844595428141919	1.9739543065632	0.0483869388477431	0.999990127171591	protein_coding	66771
ENSMUSG00000039697.15	Ncoa7	1136.96601139296	-0.215797007936765	0.109343138060785	-1.9735761362254	0.0484299594366655	0.999990127171591	protein_coding	211329
ENSMUSG00000051951.5	Xkr4	1497.82146157556	-0.299492495510762	0.151752456433937	-1.97355945695114	0.0484318576073218	0.999990127171591	protein_coding	497097
ENSMUSG00000080440.1	Gm25848	4.69237624147611	1.84554385108121	0.935398982326504	1.97300177352237	0.04849536027788	0.999990127171591	snoRNA	115488713
ENSMUSG00000033502.14	Cdc14a	70.3547024817249	0.519036027066631	0.263170856082391	1.97223976390507	0.0485822423360285	0.999990127171591	protein_coding	229776
ENSMUSG00000020178.5	Adora2a	77.7604033545246	2.16140499652663	1.09612250466392	1.97186444702122	0.0486250828654545	0.999990127171591	protein_coding	11540
ENSMUSG00000108484.1	Gm18537	6.71886194075581	-1.67480817800796	0.849663855955628	-1.97114207726806	0.0487076270140833	0.999990127171591	transcribed_processed_pseudogene	NA
ENSMUSG00000050666.13	Vstm4	93.8287144882445	0.674215232446804	0.342166199404151	1.97043201117143	0.0487888798708387	0.999990127171591	protein_coding	320736
ENSMUSG00000086784.2	Isoc2a	133.419505971876	0.315803238028929	0.160316802499866	1.96986986457139	0.0488532869786225	0.999990127171591	protein_coding	NA
ENSMUSG00000037370.13	Enpp1	131.415162916492	0.566763571381464	0.287748432534056	1.96964955252844	0.0488785483629082	0.999990127171591	protein_coding	18605
ENSMUSG00000025979.13	Mob4	863.272320221748	0.180346475004751	0.0915724687560861	1.96943991414194	0.048902596066367	0.999990127171591	protein_coding	19070
ENSMUSG00000031799.9	Tpm4	459.177913994882	0.224372311377591	0.113948946444516	1.96905999027242	0.0489462025944923	0.999990127171591	protein_coding	326618
ENSMUSG00000099927.1	Gm8226	30.9822102183966	-6.96278845683856	3.53747010472366	-1.96829605642207	0.049033983442041	0.999990127171591	processed_pseudogene	NA
ENSMUSG00000027861.13	Casq2	27.7384058295321	0.650671754438049	0.33064404882053	1.96789192716191	0.0490804738710818	0.999990127171591	protein_coding	12373
ENSMUSG00000106054.1	Gm43623	7.705133530731	-1.48345063631891	0.754039001868068	-1.9673393984181	0.0491440958151077	0.999990127171591	processed_transcript	NA
ENSMUSG00000029602.11	Rasal1	1351.27656390204	-0.589194834731399	0.299496738858755	-1.96728297268462	0.0491505969536324	0.999990127171591	protein_coding	19415
ENSMUSG00000053062.15	Jam2	776.134129069828	0.589970689256394	0.300089300458284	1.96598375335414	0.0493004873453078	0.999990127171591	protein_coding	67374
ENSMUSG00000077546.1	Gm22020	2.66649093884103	-2.97105576543778	1.51233132536785	-1.96455347819706	0.0494659409212446	0.999990127171591	snoRNA	115486153
ENSMUSG00000028788.14	Ptp4a2	2049.04222203978	0.190198741473995	0.0968175786132755	1.96450628282822	0.049471408389086	0.999990127171591	protein_coding	19244
ENSMUSG00000063171.4	Rps4l	141.335503235625	-0.33180828035534	0.168906837686406	-1.96444551860818	0.0494784485216148	0.999990127171591	transcribed_processed_pseudogene	66184
ENSMUSG00000025931.15	Paqr8	2520.70288346937	0.150597985443108	0.0766640485513559	1.96438863181384	0.0494850401779257	0.999990127171591	protein_coding	74229
ENSMUSG00000077391.1	Gm24336	128.622147814607	0.560016015318775	0.285104997116605	1.96424482552908	0.0495017067608751	0.999990127171591	snoRNA	115489055
ENSMUSG00000089706.7	B230216N24Rik	143.788754923423	-0.634573454456988	0.323080319892364	-1.96413527963696	0.0495144058584647	0.999990127171591	processed_transcript	NA
ENSMUSG00000046719.7	Nxph3	365.048910458186	-0.681724442944825	0.3472799005051	-1.9630403082738	0.0496414905551588	0.999990127171591	protein_coding	104079
ENSMUSG00000062353.6	Gm15772	93.1096667836693	0.431929843089625	0.220051655709777	1.96285659245069	0.0496628397807313	0.999990127171591	processed_pseudogene	NA
ENSMUSG00000078784.8	Rbis	203.036289433505	0.31468845588749	0.160359677916444	1.96239141894173	0.0497169310424953	0.999990127171591	protein_coding	69126
ENSMUSG00000032846.9	Zswim6	477.187906295095	0.434870506011243	0.22163817598491	1.96207401580877	0.0497538676347431	0.999990127171591	protein_coding	67263
ENSMUSG00000032017.14	Grik4	231.895291933769	-0.573740509242913	0.292424814690517	-1.96201033708484	0.0497612807769527	0.999990127171591	protein_coding	110637
ENSMUSG00000106383.1	E330034L11Rik	64.7475217481623	0.560832484332477	0.285961544020709	1.96121645046043	0.0498537786665846	0.999990127171591	TEC	NA
ENSMUSG00000102212.1	C230085N15Rik	12.5041346725415	-1.07647757874034	0.54916001962697	-1.96022569063123	0.0499694169830282	0.999990127171591	TEC	NA
ENSMUSG00000036594.14	H2-Aa	69.8678492898419	0.72903464958564	0.37216638032701	1.95889443034877	0.0501251514457789	0.999990127171591	protein_coding	14960
ENSMUSG00000104709.1	Gm42484	29.9138219933935	-0.731966879754948	0.373810705362057	-1.95812176926821	0.0502157259021641	0.999990127171591	TEC	NA
ENSMUSG00000057596.13	Trim30d	25.839825394328	0.771761352360487	0.394201822195814	1.95778230567673	0.0502555625492667	0.999990127171591	protein_coding	209387
ENSMUSG00000006386.15	Tek	205.816588589431	0.321216638170936	0.164151947840201	1.95682501729212	0.05036804470937	0.999990127171591	protein_coding	21687
ENSMUSG00000100851.1	NA	125.040482746974	-0.731326924101878	0.37386769751083	-1.95611155756695	0.0504520139556374	0.999990127171591	lincRNA	NA
ENSMUSG00000028273.15	Pdlim5	552.495939616842	0.274032419823028	0.140096423081283	1.95602724035314	0.0504619452512349	0.999990127171591	protein_coding	56376
ENSMUSG00000031355.16	Arhgap6	110.54531161213	0.820744741042721	0.419644279765673	1.95581062489645	0.0504874667940027	0.999990127171591	protein_coding	11856
ENSMUSG00000027284.16	Cdan1	363.806989462453	-0.2346425958993	0.119992141271843	-1.95548302924035	0.0505260845239472	0.999990127171591	protein_coding	68968
ENSMUSG00000030069.15	Prok2	5.72153826054715	2.28102294771307	1.1669453653015	1.95469558004862	0.050619012103553	0.999990127171591	protein_coding	50501
ENSMUSG00000090363.8	Gm3512	4.13244628196891	-2.61714456534952	1.33965611526137	-1.95359431090933	0.0507492139762002	0.999990127171591	protein_coding	NA
ENSMUSG00000038115.16	Ano2	43.6680730247687	1.33230710225588	0.682035097469303	1.95342894698442	0.0507687889804504	0.999990127171591	protein_coding	243634
ENSMUSG00000016087.13	Fli1	75.8049710833199	0.434946219899564	0.222667210843367	1.95334651317621	0.0507785494692659	0.999990127171591	protein_coding	14247
ENSMUSG00000032562.13	Gnai2	1429.34959277199	0.148411698628305	0.0759876726196406	1.95310230609623	0.0508074737790621	0.999990127171591	protein_coding	14678
ENSMUSG00000027447.6	Cst3	7988.85739670512	0.263779101487557	0.135141214448901	1.95187754204545	0.050952745200429	0.999990127171591	protein_coding	13010
ENSMUSG00000029304.14	Spp1	226.399692554835	0.736991956884443	0.377740171925758	1.9510552799486	0.0510504701940772	0.999990127171591	protein_coding	20750
ENSMUSG00000015027.11	Galns	101.394558526552	-0.365058417508984	0.187146439626194	-1.95065649252079	0.0510979221542305	0.999990127171591	protein_coding	50917
ENSMUSG00000046607.6	Hrk	878.413714110909	-0.332438693096563	0.17043097849317	-1.95057668527019	0.0511074229016346	0.999990127171591	protein_coding	12123
ENSMUSG00000045930.2	Clec14a	54.9196485773048	0.515467335329389	0.264291627687272	1.95037330482267	0.0511316412525914	0.999990127171591	protein_coding	66864
ENSMUSG00000028149.12	Rap1gds1	4313.46158420262	-0.20185486864156	0.103505471707442	-1.95018548596254	0.0511540150782862	0.999990127171591	protein_coding	229877
ENSMUSG00000041598.7	Cdc42ep4	462.962117356894	0.243849176268303	0.12505281301735	1.94996953994526	0.0511797496671184	0.999990127171591	protein_coding	56699
ENSMUSG00000001248.14	Gramd1a	1244.96463203345	-0.166250581328122	0.0852610325320057	-1.94990110242583	0.0511879077236742	0.999990127171591	protein_coding	52857
ENSMUSG00000036109.17	Mbnl3	3.74915541167283	2.1579737338063	1.10753768094016	1.94844272203403	0.0513620121206599	0.999990127171591	protein_coding	171170
ENSMUSG00000028081.6	Rps3a1	3391.61446383117	0.174074756004981	0.0893502075688717	1.94823001245748	0.0513874471949132	0.999990127171591	protein_coding	20091
ENSMUSG00000029999.14	Tgfa	420.452309600679	0.512638030796936	0.263154720553601	1.94804801418153	0.0514092182874161	0.999990127171591	protein_coding	21802
ENSMUSG00000056204.8	Pgpep1	176.125227897055	0.334605518715385	0.171838739226296	1.94720655087408	0.051509976642159	0.999990127171591	protein_coding	66522
ENSMUSG00000048988.8	Elfn1	247.502331060874	0.306375084153981	0.157355851272882	1.94702060124014	0.0515322648750044	0.999990127171591	protein_coding	243312
ENSMUSG00000089417.1	Gm22009	1526.43412814511	0.314720803902304	0.161652933858306	1.94689200121891	0.0515476838085728	0.999990127171591	scaRNA	115489854
ENSMUSG00000037242.8	Clic4	1565.68249758456	0.534426132445043	0.274600114910415	1.94619777424126	0.0516309871921528	0.999990127171591	protein_coding	29876
ENSMUSG00000035051.14	Dhx57	831.123015196604	-0.182247222593138	0.0937194432837161	-1.94460419532607	0.0518226339935757	0.999990127171591	protein_coding	106794
ENSMUSG00000018707.13	Dync1h1	17970.8024133728	-0.255971867156849	0.131666473092962	-1.94409298847188	0.0518842386380642	0.999990127171591	protein_coding	13424
ENSMUSG00000019505.7	Ubb	6705.76519554538	0.156949735081894	0.0807455986383288	1.94375591646666	0.0519248921039874	0.999990127171591	protein_coding	22187
ENSMUSG00000041268.16	Dmxl2	8129.99100544519	-0.221431205911064	0.113947060713416	-1.94328141967592	0.0519821652078204	0.999990127171591	protein_coding	235380
ENSMUSG00000014329.14	Bicc1	146.785749411919	0.496057725537856	0.255324441808774	1.94285248221312	0.0520339846398506	0.999990127171591	protein_coding	83675
ENSMUSG00000064125.14	Prr36	84.7530027313822	-0.765530405651108	0.394031360947757	-1.9428159317314	0.0520384022578447	0.999990127171591	protein_coding	73072
ENSMUSG00000034472.13	Rasd2	600.970720438184	0.498403433663348	0.256609212400083	1.94226633175695	0.0521048666502984	0.999990127171591	protein_coding	75141
ENSMUSG00000003849.8	Nqo1	61.2582122216326	0.47523172106238	0.244772846317076	1.94152140734912	0.0521950653993477	0.999990127171591	protein_coding	18104
ENSMUSG00000049538.14	Adamts16	68.5770821909388	-0.554162594943239	0.285439879297587	-1.94143367880805	0.0522056965497575	0.999990127171591	protein_coding	271127
ENSMUSG00000058587.7	Tmod3	363.901309381093	0.2671082844616	0.137632291920267	1.94073847594096	0.0522900069156072	0.999990127171591	protein_coding	50875
ENSMUSG00000028042.15	Zbtb7b	121.448653343856	0.421560679612766	0.21726679156197	1.94029044467445	0.0523444019846119	0.999990127171591	protein_coding	22724
ENSMUSG00000038816.14	Ctnnal1	293.218783382343	-0.250457667772235	0.1290900305578	-1.94017823599548	0.0523580325447905	0.999990127171591	protein_coding	54366
ENSMUSG00000018593.12	Sparc	1622.56487049116	0.381077943744181	0.196462877689412	1.93969440041811	0.0524168405123113	0.999990127171591	protein_coding	20692
ENSMUSG00000110062.1	B430319F04Rik	4.99425288703427	1.67825392221224	0.865520055158505	1.93901217217306	0.052499856016549	0.999990127171591	TEC	NA
ENSMUSG00000038150.7	Ormdl3	699.288445145242	0.173670413828842	0.0895966150163823	1.93835909757403	0.0525794269655684	0.999990127171591	protein_coding	66612
ENSMUSG00000054435.16	Gimap4	5.38306366458108	1.85212983846349	0.955651224700812	1.93808137382269	0.0526132955114845	0.999990127171591	protein_coding	107526
ENSMUSG00000022272.17	Myo10	751.29179327117	0.348921188957462	0.180055687501601	1.93785152693029	0.0526413392413863	0.999990127171591	protein_coding	17909
ENSMUSG00000082536.1	Gm13456	957.928541022174	0.215123137254311	0.111041564526045	1.93732084172727	0.0527061361293055	0.999990127171591	processed_pseudogene	NA
ENSMUSG00000099924.1	Gm28320	27.2975673187012	-0.771838709706744	0.398410202279957	-1.93729654835592	0.0527091039552716	0.999990127171591	sense_intronic	NA
ENSMUSG00000030111.9	A2m	69.3893314910224	0.604421713119073	0.312084956239378	1.93672171963158	0.0527793692932343	0.999990127171591	protein_coding	232345
ENSMUSG00000068798.10	Rap1a	381.456223048884	0.338412197424892	0.174749355134239	1.93655763230102	0.0527994411931473	0.999990127171591	protein_coding	109905
ENSMUSG00000109370.1	Gm44675	70.976989557611	-0.492499741018941	0.254350462417823	-1.93630369820169	0.0528305161290893	0.999990127171591	TEC	NA
ENSMUSG00000105733.1	Gm42973	74.0785909665299	-0.622682919815706	0.32179346496382	-1.93503904712831	0.0529855042586827	0.999990127171591	TEC	NA
ENSMUSG00000021408.14	Ripk1	91.5575798248517	0.409997402211408	0.211920608628105	1.93467452205605	0.0530302487621003	0.999990127171591	protein_coding	19766
ENSMUSG00000027165.16	B230118H07Rik	267.843818699038	0.244657288878234	0.126464070582649	1.93459919288572	0.0530394991567084	0.999990127171591	protein_coding	68170
ENSMUSG00000078773.11	Rad54b	25.1913862438976	0.71618808374569	0.370205129375434	1.93457093626433	0.0530429694071925	0.999990127171591	protein_coding	623474
ENSMUSG00000031365.13	Zfp275	536.396481907604	0.207104469098106	0.107069838972127	1.93429327144145	0.0530770800549709	0.999990127171591	protein_coding	27081
ENSMUSG00000072946.12	Ptgr2	622.627003424027	0.213625246402925	0.110456209370395	1.93402659407377	0.0531098581644853	0.999990127171591	protein_coding	77219
ENSMUSG00000027803.14	Wwtr1	339.462283104814	0.300917262531391	0.155605084480998	1.93385237722189	0.0531312808082444	0.999990127171591	protein_coding	97064
ENSMUSG00000059278.9	Naa38	228.789572190146	0.25373451373279	0.1313557274959	1.93165930842803	0.0534015703440421	0.999990127171591	protein_coding	NA
ENSMUSG00000084771.8	A230072E10Rik	17.5473815896466	0.849652881251961	0.440049741900671	1.93081099782521	0.0535064298028983	0.999990127171591	antisense	331547
ENSMUSG00000034853.16	Acot11	681.723152627207	0.262340501126098	0.135913570201407	1.93020094121096	0.0535819449910486	0.999990127171591	protein_coding	329910
ENSMUSG00000059003.12	Grin2a	6150.74985147081	-0.325695538956443	0.168751886727371	-1.93002605939822	0.053603608949499	0.999990127171591	protein_coding	14811
ENSMUSG00000035910.15	Dcdc2a	184.318877320079	0.369668140388166	0.191589464514509	1.92948052402	0.0536712356210986	0.999990127171591	protein_coding	195208
ENSMUSG00000038473.14	Nos1ap	684.678348620076	-0.552629598043415	0.286498319326803	-1.92891043599122	0.0537419820365006	0.999990127171591	protein_coding	70729
ENSMUSG00000034285.15	Nipsnap1	725.984374226455	-0.208287357671647	0.108158670372463	-1.92575737991577	0.0541346754620033	0.999990127171591	protein_coding	18082
ENSMUSG00000083397.1	Gm5466	4.56508144684012	-1.70645432097845	0.886234014542642	-1.92551210287172	0.0541653233097393	0.999990127171591	processed_pseudogene	NA
ENSMUSG00000096107.1	Gm16505	10.7794801411615	-1.51368475979721	0.786577646840242	-1.92439330799422	0.0543053026317988	0.999990127171591	protein_coding	NA
ENSMUSG00000033083.16	Tbc1d4	223.871375771486	0.449204846641294	0.233450519072815	1.92419724927313	0.0543298638008951	0.999990127171591	protein_coding	210789
ENSMUSG00000102282.1	A930032L01Rik	1.6677645257929	3.13013440204614	1.62685522905819	1.92403991832648	0.0543495800675795	0.999990127171591	TEC	NA
ENSMUSG00000036617.16	Etl4	1752.22324609877	-0.338533238798332	0.176092592671785	-1.92247290849603	0.054546279300056	0.999990127171591	protein_coding	208618
ENSMUSG00000031980.9	Agt	63.0583316455931	0.595684855098277	0.309862368045423	1.92241755220484	0.0545532387548042	0.999990127171591	protein_coding	11606
ENSMUSG00000027386.9	Fbln7	34.3591813723017	0.70997278583064	0.369652392324905	1.92064977955455	0.0547758749053048	0.999990127171591	protein_coding	70370
ENSMUSG00000030246.11	Ldhb	4276.27663732861	0.233922043593818	0.12190153886058	1.9189424988421	0.0549916113550398	0.999990127171591	protein_coding	16832
ENSMUSG00000092492.1	B230208B08Rik	31.186981725739	-0.670688890780688	0.349582112060243	-1.91854464986215	0.0550419862381008	0.999990127171591	processed_transcript	NA
ENSMUSG00000023832.13	Acat2	379.86871068482	-0.211798867589031	0.110423702215192	-1.91805620840605	0.0551038843716067	0.999990127171591	protein_coding	110460
ENSMUSG00000082361.6	Btc	12.1359198091568	-0.961990191286249	0.50168482687299	-1.917519007466	0.0551720285846491	0.999990127171591	protein_coding	12223
ENSMUSG00000065750.1	Gm23346	2.24717418255552	-2.65275241612138	1.38349606488405	-1.9174267881591	0.0551837337122521	0.999990127171591	snoRNA	115490470
ENSMUSG00000031297.14	Slc7a3	155.386143165228	-0.466482577602061	0.243287934324647	-1.91740942228389	0.0551859381437203	0.999990127171591	protein_coding	11989
ENSMUSG00000090919.6	Pabpc4l	7.57674153725059	1.28572646273753	0.670853210685251	1.91655408703226	0.0552946056375173	0.999990127171591	protein_coding	241989
ENSMUSG00000031028.14	Tub	2999.61919506907	-0.250394658970991	0.130652509337895	-1.91649330150573	0.0553023350188318	0.999990127171591	protein_coding	22141
ENSMUSG00000026483.13	Fam129a	81.3809929088798	0.399530649292963	0.208541194749745	1.91583562073868	0.0553860221512917	0.999990127171591	protein_coding	63913
ENSMUSG00000032667.17	Pon2	576.540077731396	0.201188736427774	0.105021027589935	1.91569956079021	0.0554033483807103	0.999990127171591	protein_coding	330260
ENSMUSG00000062296.8	Trank1	8667.13953419415	-0.133346838307339	0.0696214128458471	-1.91531359184838	0.0554525232569035	0.999990127171591	protein_coding	320429
ENSMUSG00000037103.8	Dcaf15	182.04318266327	-0.264418350479178	0.138099496613908	-1.91469452794913	0.0555314718493719	0.999990127171591	protein_coding	212123
ENSMUSG00000040904.10	Gm21988	1.80855608920499	3.13529311093489	1.63771029708419	1.9144369529318	0.0555643477101851	0.999990127171591	protein_coding	NA
ENSMUSG00000032531.15	Amotl2	291.508593264633	0.24524835767127	0.128128396087008	1.91408278852355	0.0556095783382928	0.999990127171591	protein_coding	56332
ENSMUSG00000109139.1	Gm44798	85.0882385781869	-0.479602159445709	0.250565566216912	-1.91407848527168	0.0556101280987043	0.999990127171591	TEC	NA
ENSMUSG00000039509.8	Nup133	639.675237947398	-0.195620677208254	0.102205753627166	-1.91398889265915	0.0556215749996564	0.999990127171591	protein_coding	234865
ENSMUSG00000025145.13	Lrrc45	432.2075977437	-0.241567586892343	0.12630011991678	-1.91264732805886	0.0557932164268544	0.999990127171591	protein_coding	217366
ENSMUSG00000085936.7	2610307P16Rik	13.290063999041	1.33906198753867	0.700365652671592	1.91194697003019	0.055882996242715	0.999990127171591	processed_transcript	NA
ENSMUSG00000025350.15	Rdh5	27.3340263380094	0.762686270647871	0.398907023815201	1.91193993866901	0.055883898211896	0.999990127171591	protein_coding	19682
ENSMUSG00000100553.6	Gm17751	3.7082072795226	-2.06029301996401	1.07770127782184	-1.91174777497536	0.0559085532869751	0.999990127171591	lincRNA	NA
ENSMUSG00000107511.1	Gm44440	2.97772520825991	-2.01131294713616	1.05248070800622	-1.91102120146821	0.0560018563588992	0.999990127171591	TEC	NA
ENSMUSG00000053137.6	Mapk11	491.612472016894	-0.522847825004828	0.273724167350693	-1.91012664342115	0.056116909276239	0.999990127171591	protein_coding	19094
ENSMUSG00000041468.7	Gpr12	172.809193562095	0.432678517222026	0.226560910980677	1.90976684967042	0.0561632393516429	0.999990127171591	protein_coding	14738
ENSMUSG00000065637.1	Gm26397	107.415717102849	0.442391211688384	0.231827472221529	1.90827776988245	0.0563553246274474	0.999990127171591	snoRNA	115487043
ENSMUSG00000055485.6	Soga1	365.645125858632	0.331957999034079	0.174027781035116	1.90750003855474	0.0564558660498578	0.999990127171591	protein_coding	320706
ENSMUSG00000102296.1	Gm37543	17.0204895098909	-0.86723484398735	0.45480536285689	-1.90682633674273	0.0565430796760754	0.999990127171591	TEC	NA
ENSMUSG00000006333.14	Rps9	1823.18235561777	0.22692489262082	0.119040160059491	1.90628853747687	0.0566127805898202	0.999990127171591	protein_coding	76846
ENSMUSG00000040220.10	Gas8	273.588595331187	-0.278544045482641	0.146131461362937	-1.90611961917523	0.0566346878222925	0.999990127171591	protein_coding	104346
ENSMUSG00000019820.9	Utrn	1927.3270220917	0.199884271449342	0.104920245380999	1.90510678585909	0.0567661915063607	0.999990127171591	protein_coding	22288
ENSMUSG00000036054.15	Sugp2	1491.75464798327	-0.149225095692374	0.0783634404539603	-1.9042693228872	0.0568751173679565	0.999990127171591	protein_coding	234373
ENSMUSG00000105574.1	Gm43648	24.1237130917202	-0.91179450224473	0.479423576811436	-1.90185578337411	0.0571900111461178	0.999990127171591	TEC	NA
ENSMUSG00000003970.8	Rpl8	3059.81432708903	0.142850000244104	0.0751553373446112	1.90072994535426	0.0573373941182046	0.999990127171591	protein_coding	26961
ENSMUSG00000030407.2	Qpctl	184.827227008865	-0.265755075633902	0.139832638189954	-1.9005225037154	0.0573645846460293	0.999990127171591	protein_coding	NA
ENSMUSG00000095590.1	Gm24305	45.264190546362	3.39332445104026	1.78594121079465	1.90002024172476	0.057430463328559	0.999990127171591	snRNA	115488077
ENSMUSG00000102321.1	Gm37792	19.7462836514493	-1.09075686926982	0.574208295896985	-1.8995839611929	0.0574877386656511	0.999990127171591	TEC	NA
ENSMUSG00000034485.9	Uaca	218.141862770366	0.526650801804849	0.277254793609289	1.89951919297385	0.0574962455485373	0.999990127171591	protein_coding	72565
ENSMUSG00000091562.3	NA	106.711849025795	0.641512908670258	0.337875949161535	1.89866402229049	0.0576086648156502	0.999990127171591	processed_transcript	NA
ENSMUSG00000036578.7	Fxyd7	316.253625542684	-0.578105765731534	0.304593639870995	-1.8979574425007	0.057701688396228	0.999990127171591	protein_coding	57780
ENSMUSG00000109028.1	Gm35842	1.49880180368318	-3.30340455459981	1.74301424413309	-1.89522522017185	0.0580625702799912	0.999990127171591	lincRNA	NA
ENSMUSG00000037013.15	Ss18	423.950931104063	0.300841188009341	0.158786824387222	1.89462311605717	0.0581423500739108	0.999990127171591	protein_coding	268996
ENSMUSG00000037725.8	Ckap2	8.94440342894664	1.23059266800231	0.649546566334818	1.89454110264357	0.0581532240321468	0.999990127171591	protein_coding	80986
ENSMUSG00000036792.12	Mbd5	1160.35684856125	-0.203301697140021	0.107359658612973	-1.89365074150353	0.058271383626781	0.999990127171591	protein_coding	109241
ENSMUSG00000028369.15	Svep1	73.0256263789587	0.445980507560838	0.235755257368114	1.89170970157613	0.0585296700135957	0.999990127171591	protein_coding	64817
ENSMUSG00000039233.12	Tbce	656.225920450073	-0.178180655470621	0.0942178313114986	-1.8911564084035	0.0586034684238375	0.999990127171591	protein_coding	70430
ENSMUSG00000064109.8	Hcst	1.86859697237166	3.07305370814948	1.62503224756586	1.89107244656383	0.0586146740295732	0.999990127171591	protein_coding	23900
ENSMUSG00000053916.4	Nanp	22.4679054535902	-3.13441778436756	1.65768472623876	-1.89084072185394	0.058645609403711	0.999990127171591	protein_coding	67311
ENSMUSG00000057719.10	Sh3rf2	21.2880023173521	1.55708742177322	0.823544446194069	1.89071449509392	0.0586624664481807	0.999990127171591	protein_coding	269016
ENSMUSG00000070034.13	Sp110	13.9726706963812	0.976445011147922	0.516479588701041	1.89057812256183	0.0586806829388453	0.999990127171591	protein_coding	109032
ENSMUSG00000105485.1	Gm42447	37.0880253327519	-0.688476516759529	0.364254187973441	-1.89009911070598	0.0587447060402423	0.999990127171591	TEC	NA
ENSMUSG00000030798.15	Cd37	32.5330352635443	-0.593184147715348	0.313884864321378	-1.88981443561421	0.0587827822189145	0.999990127171591	protein_coding	12493
ENSMUSG00000028803.18	Nipal3	1465.66993387583	-0.193913591432082	0.102615816072244	-1.88970471467635	0.0587974632056385	0.999990127171591	protein_coding	74552
ENSMUSG00000024164.15	C3	8.64820238543028	1.63626994171219	0.866483694603059	1.88840246147018	0.0589719411566092	0.999990127171591	protein_coding	12266
ENSMUSG00000097610.2	A930012L18Rik	18.7025913799146	-0.977932917225126	0.517867112046748	-1.88838583195615	0.0589741719816517	0.999990127171591	antisense	NA
ENSMUSG00000048540.8	Nhlh2	5.83923007257327	1.63399163164701	0.865381496298553	1.88817491318683	0.059002472506467	0.999990127171591	protein_coding	18072
ENSMUSG00000043289.12	Mei4	19.9587275100324	-0.75238755462712	0.39850333151026	-1.88803328638609	0.0590214819434249	0.999990127171591	protein_coding	75033
ENSMUSG00000039031.15	Arhgap18	141.79307820091	0.424558873108975	0.224995373400089	1.88696712600406	0.0591647474073142	0.999990127171591	protein_coding	73910
ENSMUSG00000035946.7	Gsx2	1.50047083056156	3.45857028076636	1.83373695037843	1.88607765146065	0.0592844914225425	0.999990127171591	protein_coding	14843
ENSMUSG00000028125.14	Abca4	70.9496385820937	0.565387474439326	0.299896654156332	1.88527436569731	0.0593928051859312	0.999990127171591	protein_coding	11304
ENSMUSG00000097573.2	G730003C15Rik	16.6582549212946	-0.830128479117756	0.440512305203969	-1.88446149928408	0.0595025778941172	0.999990127171591	antisense	NA
ENSMUSG00000064210.6	Ano6	471.887495316224	0.258880116056896	0.137392837888664	1.88423297775302	0.0595334686454338	0.999990127171591	protein_coding	105722
ENSMUSG00000045731.5	Pnoc	69.2223137790663	0.545830427079939	0.28995475223627	1.88246760182488	0.0597725547502417	0.999990127171591	protein_coding	18155
ENSMUSG00000049571.17	Cfap46	77.0552334379406	-0.552904849645966	0.293817308368518	-1.88179808982692	0.059863435277433	0.999990127171591	protein_coding	212124
ENSMUSG00000097876.1	Gm16892	3.961001145986	1.81938146082508	0.967216870172511	1.88104810506519	0.0599653753543778	0.999990127171591	lincRNA	NA
ENSMUSG00000059173.19	Pde1a	3778.4399465398	-0.390077286467066	0.207391144371532	-1.88087725562795	0.0599886178202883	0.999990127171591	protein_coding	18573
ENSMUSG00000080873.3	Rpl30-ps3	2.39026835038245	3.37655991876853	1.79583940070567	1.88021262783394	0.0600791052760572	0.999990127171591	processed_pseudogene	NA
ENSMUSG00000081264.1	Gm14021	9.26343347046161	1.27414326411503	0.677740389459079	1.87998721034164	0.0601098210092149	0.999990127171591	processed_pseudogene	NA
ENSMUSG00000029298.15	Gbp9	67.0952667041033	0.52203366385033	0.277683651415542	1.87995822292443	0.0601137718238182	0.999990127171591	protein_coding	236573
ENSMUSG00000052387.15	Trpm3	796.152876061034	0.590954082985075	0.314394514543189	1.87965774098738	0.0601547384309596	0.999990127171591	protein_coding	226025
ENSMUSG00000092035.8	Peg10	171.694908050385	0.728971419038702	0.387866449317393	1.87943922533548	0.0601845445898858	0.999990127171591	protein_coding	170676
ENSMUSG00000031639.12	Tlr3	132.420747818056	0.346986385447899	0.184651668115285	1.8791402698364	0.0602253428080849	0.999990127171591	protein_coding	142980
ENSMUSG00000028167.15	Bdh2	19.3301321830792	0.766809818193431	0.408121996455511	1.87887402505398	0.0602616963211581	0.999990127171591	protein_coding	69772
ENSMUSG00000070167.1	Snora57	17.1736004842383	0.821768737611411	0.43749438189731	1.87835266374758	0.0603329365673979	0.999990127171591	snoRNA	NA
ENSMUSG00000105852.4	Gm42890	6.82526273025681	-1.22758128083784	0.653631210617438	-1.87809465168934	0.0603682178618526	0.999990127171591	processed_transcript	NA
ENSMUSG00000022748.7	Cmss1	94.2144484903663	-0.347862363232043	0.185294810004826	-1.87734542172543	0.060470766622861	0.999990127171591	protein_coding	66497
ENSMUSG00000022122.14	Ednrb	720.058402803893	0.490106842205327	0.261075013431967	1.87726445270506	0.0604818576714701	0.999990127171591	protein_coding	13618
ENSMUSG00000108077.1	6330415B21Rik	35.3207720130991	-0.615495858624026	0.327894570440617	-1.87711512818567	0.0605023164041044	0.999990127171591	TEC	70753
ENSMUSG00000105763.1	Gm19088	3.78137585216802	-1.94057780481593	1.03413201295918	-1.87652812261652	0.0605827967725186	0.999990127171591	processed_pseudogene	NA
ENSMUSG00000031818.12	Cox4i1	4228.94781531198	0.123175904623225	0.0656558571694016	1.8760840225635	0.0606437432652405	0.999990127171591	protein_coding	12857
ENSMUSG00000041313.14	Slc7a1	559.578952924306	-0.236232943427316	0.125920213239039	-1.87605259990202	0.0606480575080433	0.999990127171591	protein_coding	11987
ENSMUSG00000058740.14	Kcnt1	1296.9244396127	-0.192402811626126	0.102559184336138	-1.87601737349553	0.0606528942966894	0.999990127171591	protein_coding	227632
ENSMUSG00000047246.6	H2bc6	189.075509678035	0.415670776082207	0.221623530454641	1.87557149382782	0.0607141437792752	0.999990127171591	protein_coding	319179
ENSMUSG00000042631.7	Xkr7	46.1599569792053	-0.572588240993991	0.305445987605642	-1.87459735674529	0.0608481371037579	0.999990127171591	protein_coding	228787
ENSMUSG00000108372.1	Gm45124	11.6838852477338	-0.956404333952408	0.51020897635707	-1.87453451090023	0.0608567900057198	0.999990127171591	TEC	NA
ENSMUSG00000034799.16	Unc13a	4432.00012439594	-0.272695143820654	0.145550957509444	-1.87353727166624	0.060994230930327	0.999990127171591	protein_coding	382018
ENSMUSG00000105700.1	Gm42772	138.293357061939	-0.781199968064986	0.417157802633332	-1.87267255492674	0.0611136154691435	0.999990127171591	TEC	NA
ENSMUSG00000040713.12	Creg1	328.279116393239	0.27346537563065	0.146034167963994	1.87261227590296	0.0611219449240659	0.999990127171591	protein_coding	433375
ENSMUSG00000104104.1	Gm37877	4.30553280724966	-1.73921373420505	0.929212845512795	-1.87170651224182	0.0612472180983315	0.999990127171591	TEC	NA
ENSMUSG00000026875.14	Traf1	18.5407841115946	0.824270187695253	0.440461726123769	1.87137755407069	0.0612927678180746	0.999990127171591	protein_coding	22029
ENSMUSG00000032334.9	Loxl1	42.4355059020235	0.577727298586333	0.308790325137998	1.87093717501721	0.0613537895198276	0.999990127171591	protein_coding	16949
ENSMUSG00000040723.14	Rcsd1	104.23753984926	0.433637590766715	0.231854215426116	1.87030281062498	0.0614417794740128	0.999990127171591	protein_coding	226594
ENSMUSG00000029419.8	Ajm1	641.552302577365	-0.283554896640115	0.151721705029892	-1.86891451413791	0.0616347086770926	0.999990127171591	protein_coding	381353
ENSMUSG00000060938.14	Rpl26	2294.61114155193	0.162606847820628	0.0870571658696395	1.86781692461845	0.0617875935617026	0.999990127171591	protein_coding	19941
ENSMUSG00000031490.6	Eif4ebp1	51.0720845179987	-0.562316283874714	0.301099226356278	-1.86754476482563	0.0618255516326178	0.999990127171591	protein_coding	13685
ENSMUSG00000024131.7	Slc3a1	3.07526807496008	-2.20216705194739	1.17949508656634	-1.86704215814768	0.0618957008148954	0.999990127171591	protein_coding	20532
ENSMUSG00000021200.14	Asb2	69.8575404003649	0.523975378154806	0.280722299016777	1.86652567320094	0.0619678556086449	0.999990127171591	protein_coding	65256
ENSMUSG00000056763.16	Cspp1	684.436030074188	-0.191086156680005	0.102413894132982	-1.8658225848915	0.0620661914192977	0.999990127171591	protein_coding	211660
ENSMUSG00000037072.15	Selenof	1436.12882023194	0.15338750389307	0.0822229172938175	1.86550792578851	0.0621102422880954	0.999990127171591	protein_coding	93684
ENSMUSG00000026043.18	Col3a1	115.877699398137	0.724503429271552	0.388389138063615	1.86540600204139	0.0621245167029347	0.999990127171591	protein_coding	12825
ENSMUSG00000075296.4	Aldh3b2	29.8730430467874	0.685294281687211	0.367458024255087	1.8649593598519	0.0621871009282415	0.999990127171591	protein_coding	621603
ENSMUSG00000098234.7	Snhg6	119.08840768111	0.339049286750419	0.181824241628089	1.86470892832829	0.062222214614826	0.999990127171591	lincRNA	NA
ENSMUSG00000064294.12	Aox3	107.893880107924	0.59546378500878	0.319416162279082	1.86422559447229	0.0622900305510694	0.999990127171591	protein_coding	71724
ENSMUSG00000102391.1	Gm37578	6.79683477458268	-1.41634770153599	0.75981118047812	-1.86407852098825	0.0623106783671649	0.999990127171591	TEC	NA
ENSMUSG00000054452.9	Tle5	3840.5027335387	0.119381706105905	0.0640469872496241	1.86397067578858	0.0623258224768904	0.999990127171591	protein_coding	14797
ENSMUSG00000046718.8	Bst2	44.0139177049435	0.721771724181513	0.387338928788943	1.86341126733172	0.0624044260029526	0.999990127171591	protein_coding	69550
ENSMUSG00000002885.14	Adgre5	118.131755184152	0.41347063451445	0.221932913337038	1.86304333276847	0.062456169863098	0.999990127171591	protein_coding	26364
ENSMUSG00000029826.14	Zc3hav1	160.767720021868	0.283065259156674	0.151960357247838	1.86275726303415	0.0624964253173153	0.999990127171591	protein_coding	78781
ENSMUSG00000024913.16	Lrp5	107.773757986176	0.407655785218015	0.218878955791029	1.86247135429145	0.0625366795558207	0.999990127171591	protein_coding	16973
ENSMUSG00000022297.14	Fzd6	135.381665353865	0.333355993762089	0.179010188264071	1.86221799437656	0.0625723690325995	0.999990127171591	protein_coding	14368
ENSMUSG00000057841.5	Rpl32	1571.17555264427	0.152556168337156	0.0819381547199676	1.86184530098991	0.0626248989989846	0.999990127171591	protein_coding	19951
ENSMUSG00000040022.14	Rab11fip2	1265.35858071815	-0.181928001137385	0.0977610349705802	-1.86094594019114	0.062751811285395	0.999990127171591	protein_coding	74998
ENSMUSG00000056316.2	Gm9996	17.0421055708985	-0.863043067893231	0.46420356652838	-1.85919094579052	0.0630000777447092	0.999990127171591	protein_coding	NA
ENSMUSG00000026774.11	Potegl	3.25341578670274	-2.0609520072818	1.10870937010916	-1.85887488898817	0.0630448741956104	0.999990127171591	protein_coding	70981
ENSMUSG00000063428.7	Ddo	133.584198342563	0.470904328034999	0.253667899146296	1.85638123554379	0.0633992374163258	0.999990127171591	protein_coding	70503
ENSMUSG00000024247.14	Pkdcc	101.377738822079	-0.394266272947736	0.212403551997549	-1.85621318118205	0.063423178033892	0.999990127171591	protein_coding	106522
ENSMUSG00000026628.13	Atf3	30.2135122099246	1.02215377238018	0.550697746759066	1.85610669082214	0.0634383522587923	0.999990127171591	protein_coding	11910
ENSMUSG00000073530.11	Pappa2	22.8306544210195	-0.765908920718085	0.412650309931679	-1.85607256867175	0.0634432150910423	0.999990127171591	protein_coding	23850
ENSMUSG00000001029.15	Icam2	20.4990576594207	0.753315629632944	0.406087272031158	1.85505846037732	0.0635878788347427	0.999990127171591	protein_coding	15896
ENSMUSG00000033508.7	Asprv1	9.75274139867134	-1.08185863815131	0.583644871447012	-1.85362485147704	0.0637928496528413	0.999990127171591	protein_coding	67855
ENSMUSG00000098979.1	Gm27544	8.80795363865594	-1.14889501610833	0.619865702470009	-1.85345795311834	0.0638167474379593	0.999990127171591	misc_RNA	NA
ENSMUSG00000053550.13	Shisa7	790.17731248573	-0.271045538516579	0.146255065890985	-1.8532386339261	0.0638481624814808	0.999990127171591	protein_coding	232813
ENSMUSG00000043029.2	Trpv3	15.1395537203862	-0.845704348723112	0.456340745475134	-1.85322997586503	0.0638494029147826	0.999990127171591	protein_coding	246788
ENSMUSG00000072919.3	Noxred1	12.655444475783	1.04158912952258	0.562110816663615	1.85299606171055	0.0638829231371518	0.999990127171591	protein_coding	NA
ENSMUSG00000028639.14	Ybx1	1192.75876341539	0.292561121721239	0.157922644198142	1.85255967063323	0.063945497431704	0.999990127171591	protein_coding	22608
ENSMUSG00000108317.1	Gm44663	10.0675913082548	-1.34851956913338	0.728020719569805	-1.85230932703431	0.0639814171441282	0.999990127171591	TEC	NA
ENSMUSG00000024736.14	Tmem132a	3223.75639776122	-0.452354717612389	0.244371361077983	-1.85109546231988	0.0641558207949362	0.999990127171591	protein_coding	98170
ENSMUSG00000018405.7	Mrm1	180.128026594202	-0.302228473112024	0.163413486490458	-1.84947080931212	0.064389859056004	0.999990127171591	protein_coding	217038
ENSMUSG00000030523.18	Trpm1	2.68055318363828	2.78678931565704	1.50767712496163	1.84839928225876	0.0645446024811942	0.999990127171591	protein_coding	17364
ENSMUSG00000041708.12	Mpped1	2951.96242434524	-0.372818839863569	0.201711867873105	-1.84827419325721	0.0645626870640108	0.999990127171591	protein_coding	223726
ENSMUSG00000037206.14	Islr	330.650531450249	0.409922015011016	0.221962123691354	1.84681065487113	0.0647745871122942	0.999990127171591	protein_coding	26968
ENSMUSG00000086583.3	Gm15500	108.749954262758	0.360401117943367	0.195178791075879	1.84651783094227	0.0648170527721507	0.999990127171591	transcribed_processed_pseudogene	NA
ENSMUSG00000085151.7	1110018N20Rik	92.6740282570089	-0.383989509740495	0.208022994104289	-1.84589935066499	0.0649068209825974	0.999990127171591	processed_transcript	NA
ENSMUSG00000002031.11	Ift46	361.919053069867	-0.231649025506971	0.125528207257748	-1.84539419918047	0.0649802163645675	0.999990127171591	protein_coding	76568
ENSMUSG00000071343.2	Gm10327	3.24683064451137	2.07423882983762	1.12402296532694	1.84537050738487	0.0649836603158595	0.999990127171591	processed_pseudogene	NA
ENSMUSG00000083161.1	Gm11427	1.13524323664674	3.82556898320919	2.07331309897224	1.84514774208756	0.0650160498960624	0.999990127171591	unprocessed_pseudogene	NA
ENSMUSG00000060002.14	Chpt1	770.559399938656	0.294998151424078	0.159881427049525	1.84510581915622	0.0650221468859832	0.999990127171591	protein_coding	212862
ENSMUSG00000031962.6	Cdh15	20.766269633176	1.09748141820335	0.59485892908879	1.84494401031264	0.0650456837021962	0.999990127171591	protein_coding	NA
ENSMUSG00000078117.2	Gm16485	180.190822912236	-0.65848083777158	0.356954930771319	-1.84471702449582	0.065078713045853	0.999990127171591	protein_coding	NA
ENSMUSG00000100241.1	Slc18a3	5.46482751487249	2.41439757914712	1.30953132427519	1.84371120750659	0.0652252388148528	0.999990127171591	protein_coding	20508
ENSMUSG00000031596.15	Slc7a2	767.552167849837	0.275550858364835	0.149557315497258	1.84244319609954	0.0654103482428848	0.999990127171591	protein_coding	11988
ENSMUSG00000107165.1	Gm43747	15.2735691643259	-0.831700546806213	0.451467155909154	-1.84221717110595	0.0654433897308856	0.999990127171591	TEC	NA
ENSMUSG00000023913.17	Pla2g7	1534.65127658311	0.350567341123472	0.190435443270348	1.84087234552129	0.0656402678565642	0.999990127171591	protein_coding	27226
ENSMUSG00000032637.15	Atxn2l	558.516986851851	-0.212942252244074	0.115714020259102	-1.84024590768917	0.0657321428858319	0.999990127171591	protein_coding	233871
ENSMUSG00000097636.7	Mirt1	25.9840962887677	-0.759677223287366	0.412849507003707	-1.84008267031924	0.0657561011121431	0.999990127171591	lincRNA	NA
ENSMUSG00000028680.14	Plk3	139.796508079999	-0.414237377433346	0.22513122882925	-1.83998186119049	0.0657709003871479	0.999990127171591	protein_coding	12795
ENSMUSG00000085925.2	Rtl1	3.30062844631096	2.70549455408082	1.47082107175844	1.83944505965383	0.0658497517278174	0.999990127171591	protein_coding	353326
ENSMUSG00000094002.2	Gm9866	347.79063770547	-0.385945305120261	0.209902458745701	-1.83868882444983	0.0659609680929714	0.999990127171591	lincRNA	NA
ENSMUSG00000022822.15	Abcc5	2624.47814820769	-0.168644014628194	0.0917209929107761	-1.83866320322379	0.0659647388095434	0.999990127171591	protein_coding	27416
ENSMUSG00000058546.8	Rpl23a	815.881705545759	0.237821357562353	0.129393328188819	1.837972335137	0.0660664819583114	0.999990127171591	protein_coding	268449
ENSMUSG00000038023.12	Atp6v0a2	938.661963501702	0.149094213623483	0.081141548599809	1.83745832062952	0.0661422640001929	0.999990127171591	protein_coding	21871
ENSMUSG00000062444.14	Ap3b2	2301.27884703358	-0.132794101732603	0.0723194159038339	-1.83621645823557	0.0663256494947265	0.999990127171591	protein_coding	11775
ENSMUSG00000036256.13	Igfbp7	207.034742415412	0.353145162559234	0.192337716324773	1.83606818936609	0.0663475722827357	0.999990127171591	protein_coding	29817
ENSMUSG00000062031.13	Pgghg	79.7850743606494	0.426693712618787	0.232423796697751	1.83584348367594	0.0663808082698368	0.999990127171591	protein_coding	212974
ENSMUSG00000041544.11	Disp3	548.895491441161	0.221668448676776	0.120825877854087	1.83461070272106	0.0665633917311441	0.999990127171591	protein_coding	242748
ENSMUSG00000107208.1	D130004A15Rik	2.36930263584154	3.14606294863332	1.71501972491912	1.83441793871011	0.0665919787850332	0.999990127171591	TEC	NA
ENSMUSG00000022112.14	Gpc5	524.811749749466	0.201846635513541	0.110066597148882	1.83385914293791	0.066674905780342	0.999990127171591	protein_coding	103978
ENSMUSG00000004110.15	Cacna1e	6967.4755878671	-0.236142553345685	0.128768957946554	-1.83384689222768	0.0666767247752771	0.999990127171591	protein_coding	12290
ENSMUSG00000010066.15	Cacna2d2	299.969978189628	0.613711724976025	0.334746590683871	1.83336213737753	0.0667487343585858	0.999990127171591	protein_coding	56808
ENSMUSG00000070639.5	Lrrc8b	1751.81031790246	-0.273098410341288	0.148979693798799	-1.83312506139336	0.0667839749401399	0.999990127171591	protein_coding	433926
ENSMUSG00000026787.3	Gad2	2669.71900350506	0.605231974744188	0.330257540989401	1.83260607140417	0.0668611746096397	0.999990127171591	protein_coding	14417
ENSMUSG00000023020.2	Cox14	369.709992444511	0.214653950525887	0.117211605072894	1.83133701131721	0.0670502566047854	0.999990127171591	protein_coding	NA
ENSMUSG00000038780.14	Smurf1	711.169242691738	-0.328672313904729	0.179500845095062	-1.83103491089786	0.0670953324770681	0.999990127171591	protein_coding	75788
ENSMUSG00000021484.7	Lman2	1199.80462709986	0.153119590653266	0.0836464866696864	1.83055615064771	0.0671668185382779	0.999990127171591	protein_coding	66890
ENSMUSG00000087819.1	Gm25117	237.704585278664	0.38188206968384	0.208673478912435	1.83004602057786	0.067243057555826	0.999990127171591	snoRNA	115487522
ENSMUSG00000071722.4	Spin4	18.7454279061139	0.77946394490973	0.425976808877272	1.82982718463976	0.0672757844429157	0.999990127171591	protein_coding	270624
ENSMUSG00000019929.15	Dcn	242.132379322042	0.617599473925388	0.337532335201908	1.8297490625778	0.0672874707621304	0.999990127171591	protein_coding	13179
ENSMUSG00000083337.1	Gm11539	3.62077857801139	-2.12364389190663	1.16104663822062	-1.82907716365404	0.0673880494555726	0.999990127171591	processed_pseudogene	NA
ENSMUSG00000088609.1	Gm24187	19.9572951591012	1.0871643656512	0.594419857254265	1.82895028216757	0.067407056630259	0.999990127171591	miRNA	NA
ENSMUSG00000038255.6	Neurod2	720.020812741474	-0.450377373812695	0.246336163994727	-1.82830391814632	0.06750395212248	0.999990127171591	protein_coding	18013
ENSMUSG00000053646.13	Plxnb1	868.120888107117	0.167402500461114	0.0915618699180909	1.8282992757888	0.0675046484658496	0.999990127171591	protein_coding	235611
ENSMUSG00000024248.13	Cox7a2l	1719.01164912482	0.149391607247492	0.0817108266764232	1.82829636321128	0.0675050853490584	0.999990127171591	protein_coding	20463
ENSMUSG00000020027.18	Socs2	286.225438263519	-0.328016691928392	0.179553405920045	-1.82684750672152	0.0677227007219178	0.999990127171591	protein_coding	216233
ENSMUSG00000082575.1	Eef2-ps2	46.0073551429308	0.536270934991175	0.293570002389561	1.82672252146374	0.0677415002674861	0.999990127171591	processed_pseudogene	NA
ENSMUSG00000059751.7	Rps3a3	100.639631120357	0.332891174538601	0.182498572983438	1.82407549328515	0.0681406598957793	0.999990127171591	processed_pseudogene	NA
ENSMUSG00000028582.14	Cc2d1b	312.931376831273	-0.289893003843822	0.158961034977877	-1.82367335419128	0.06820146949994	0.999990127171591	protein_coding	319965
ENSMUSG00000105692.1	Gm43737	96.0943668619219	-0.335998935892595	0.184262055940481	-1.82348413609976	0.068230097612856	0.999990127171591	TEC	NA
ENSMUSG00000055435.6	Maf	294.255845565301	0.311801174263486	0.17102759158579	1.8231045141455	0.068287563037915	0.999990127171591	protein_coding	NA
ENSMUSG00000085204.1	Gm15327	2.52821343656872	3.51163175059289	1.92717241723691	1.82216791771424	0.0684295109012891	0.999990127171591	processed_transcript	NA
ENSMUSG00000039997.16	Ifi203	12.6424680150333	0.988628942797423	0.542762702513954	1.8214754591985	0.0685346138036381	0.999990127171591	protein_coding	15950
ENSMUSG00000039887.11	Alg14	140.138345666031	0.368259600519833	0.202463810683518	1.81889098736504	0.0689280631187568	0.999990127171591	protein_coding	66789
ENSMUSG00000065778.1	Gm22154	42.9593257471431	0.581663612870306	0.319837735095739	1.81862097258847	0.068969275910302	0.999990127171591	snoRNA	115490050
ENSMUSG00000045259.4	Klhdc9	66.8744744116712	-0.458361939628252	0.252050883445727	-1.81852939121695	0.0689832587198447	0.999990127171591	protein_coding	68874
ENSMUSG00000022947.7	Cbr3	82.2260499347441	0.454636325625777	0.250069016669193	1.81804340130308	0.0690574995173714	0.999990127171591	protein_coding	109857
ENSMUSG00000064288.4	H4c12	161.519476321055	0.506365963915076	0.278548656267658	1.81787257817	0.069083610388233	0.999990127171591	protein_coding	NA
ENSMUSG00000024534.15	Sncaip	57.5958518194019	0.587404823906594	0.32318182786509	1.81756761445078	0.0691302452467425	0.999990127171591	protein_coding	67847
ENSMUSG00000028583.14	Pdpn	134.577626929974	0.396075971322513	0.217924454493746	1.81749208569835	0.0691417990501325	0.999990127171591	protein_coding	14726
ENSMUSG00000001986.16	Gria3	4218.58039549328	-0.255986799505467	0.140862358846879	-1.81728320894961	0.0691737596560795	0.999990127171591	protein_coding	53623
ENSMUSG00000024854.3	Pold4	94.943725787974	0.349767747753323	0.192526375164441	1.81672639634221	0.0692590178477938	0.999990127171591	protein_coding	69745
ENSMUSG00000020844.6	Nxn	166.337486700141	0.363921978111164	0.200342328135049	1.81650069408122	0.069293601564897	0.999990127171591	protein_coding	18230
ENSMUSG00000089714.1	Gm16092	2.87339399411107	2.37536645604097	1.30772709713827	1.81640837850576	0.0693077509049339	0.999990127171591	lincRNA	NA
ENSMUSG00000083929.3	Gm10600	3.7388795352341	-1.77971090182909	0.979873232480046	-1.81626647492417	0.0693295052965276	0.999990127171591	protein_coding	NA
ENSMUSG00000028232.13	Tmem68	498.540962544167	0.208268903362451	0.114685889386564	1.8159941425789	0.0693712706521632	0.999990127171591	protein_coding	72098
ENSMUSG00000022614.7	Lmf2	114.286212803609	0.331900535694229	0.182854844522673	1.81510386864853	0.0695079487936486	0.999990127171591	protein_coding	105847
ENSMUSG00000030077.11	Chl1	3693.74640697776	-0.386779022580945	0.213244943616889	-1.81377816524374	0.0697118853979508	0.999990127171591	protein_coding	12661
ENSMUSG00000083700.1	Gm2986	1.45135794281599	2.98028531872104	1.64413639256068	1.81267523315348	0.0698819265844299	0.999990127171591	processed_pseudogene	NA
ENSMUSG00000084950.7	Gm5577	76.5103256558557	-0.424866054953652	0.234446108806124	-1.81221201374255	0.0699534434679673	0.999990127171591	antisense	NA
ENSMUSG00000059742.10	Kcnh7	3237.56026557066	-0.296347169246762	0.163584821872521	-1.81158108591334	0.0700509496335084	0.999990127171591	protein_coding	170738
ENSMUSG00000046215.3	Rprml	393.453928174342	-0.230759263975468	0.127424856564822	-1.81094387858368	0.0701495394403156	0.999990127171591	protein_coding	104582
ENSMUSG00000026765.12	Lypd6b	96.6500854561122	-0.509761480453757	0.281504362435446	-1.8108475337417	0.0701644559835046	0.999990127171591	protein_coding	71897
ENSMUSG00000103651.1	Gm37206	87.7188600364355	-0.387923293783143	0.214264168303825	-1.81049074539178	0.0702197182338509	0.999990127171591	TEC	NA
ENSMUSG00000025551.13	Fgf14	879.410451991346	-0.230100557100686	0.127097603901583	-1.81042403662356	0.0702300545865251	0.999990127171591	protein_coding	14169
ENSMUSG00000062421.13	Arf2	772.61356604077	0.173300308439802	0.0957703362039472	1.8095405666192	0.0703670637890849	0.999990127171591	protein_coding	11841
ENSMUSG00000061143.15	Maml3	267.082991855117	0.513690065907422	0.283884101988092	1.80950628200014	0.0703723850908468	0.999990127171591	protein_coding	433586
ENSMUSG00000105922.1	Gm42769	55.0291060832534	-0.848668868361233	0.46905160839039	-1.80932940678649	0.07039984306598	0.999990127171591	TEC	NA
ENSMUSG00000025381.2	Cnpy2	316.389008145277	0.220056540559872	0.121639976099616	1.809080761243	0.0704384574749962	0.999990127171591	protein_coding	56530
ENSMUSG00000075318.12	Scn2a	9718.60888960047	-0.295026174061506	0.163116595377336	-1.80868276081305	0.0705003027149786	0.999990127171591	protein_coding	110876
ENSMUSG00000102516.1	Gm38340	21.3747973500776	-1.05382858763389	0.582677726041098	-1.80859597087046	0.0705137949079055	0.999990127171591	TEC	NA
ENSMUSG00000044912.9	Syt16	1302.32328865968	-0.367039462176266	0.203022037060621	-1.80787991042898	0.0706251930945754	0.999990127171591	protein_coding	238266
ENSMUSG00000061535.11	C1qtnf7	23.5601241493103	0.773155837792457	0.427684630964386	1.80777091767143	0.0706421618497172	0.999990127171591	protein_coding	109323
ENSMUSG00000026249.10	Serpine2	1715.81010737669	0.3474811793557	0.192320342547536	1.80678328019207	0.0707960766477827	0.999990127171591	protein_coding	20720
ENSMUSG00000020019.4	Ntn4	214.239599965784	0.755020719152184	0.418112515711456	1.80578358882046	0.0709521498936185	0.999990127171591	protein_coding	NA
ENSMUSG00000105958.1	Gm43319	57.982419409311	-0.916301465678028	0.50814980423466	-1.80321129328801	0.0713550375458536	0.999990127171591	TEC	NA
ENSMUSG00000104625.1	Gm42448	23.8234732097179	-0.813718528382992	0.451271800139143	-1.80316724451227	0.0713619530124382	0.999990127171591	TEC	NA
ENSMUSG00000092187.1	Gm20457	18.1585425658185	0.827125818407567	0.458770870622448	1.8029170363091	0.0714012450368519	0.999990127171591	antisense	NA
ENSMUSG00000076376.1	Mir674	6.97818376749571	-1.2066097327733	0.669460860479458	-1.80236038281482	0.0714887240111958	0.999990127171591	miRNA	NA
ENSMUSG00000078965.5	Gm12033	67.8260213845537	1.22413359718411	0.679316397636636	1.8020080207734	0.071544143642363	0.999990127171591	processed_pseudogene	NA
ENSMUSG00000109505.1	Gm44677	100.300383438418	-0.47322653023067	0.262723086763019	-1.80123694518529	0.0716655415113973	0.999990127171591	TEC	NA
ENSMUSG00000090862.3	Rps13	966.435381763888	0.264557257506889	0.146918249351641	1.80071065830417	0.0717484968041705	0.999990127171591	protein_coding	68052
ENSMUSG00000021098.14	4930447C04Rik	268.883071145572	-0.55835125838991	0.310233108080771	-1.79977972642604	0.0718954263888032	0.999990127171591	protein_coding	75801
ENSMUSG00000074207.10	Adh1	2.97894197695645	2.09670379740345	1.16552187349928	1.79893989557525	0.0720281888269636	0.999990127171591	protein_coding	11522
ENSMUSG00000030774.13	Pak1	5938.03208632015	-0.176030534583889	0.0978865775864209	-1.79831125905364	0.0721276965165106	0.999990127171591	protein_coding	18479
ENSMUSG00000074577.9	Ripor3	5.05486922285335	1.7975151874531	0.999617695051905	1.79820264922358	0.0721448999077859	0.999990127171591	protein_coding	69553
ENSMUSG00000089687.2	Rab42	15.2451674579031	-0.836547411915527	0.465268702810793	-1.79798771518857	0.0721789545608338	0.999990127171591	protein_coding	242681
ENSMUSG00000060639.5	H4c9	95.9409837093094	0.551684057126811	0.306845871214942	1.79791911470877	0.0721898265527732	0.999990127171591	protein_coding	NA
ENSMUSG00000055653.13	Gpc3	79.8894220679217	0.561274523269333	0.312198404484115	1.79781355448244	0.0722065586460051	0.999990127171591	protein_coding	14734
ENSMUSG00000103220.1	Gm37728	45.8785620391401	-0.559513423026503	0.31124839098483	-1.79764278059762	0.0722336343214127	0.999990127171591	TEC	NA
ENSMUSG00000039231.18	Suv39h1	382.172857715063	-0.2088781361367	0.116204692376701	-1.79750173478003	0.0722560029713767	0.999990127171591	protein_coding	20937
ENSMUSG00000026675.12	Hsd17b7	379.486739707005	-0.260256359244406	0.144802221741672	-1.79732297000736	0.0722843616722037	0.999990127171591	protein_coding	15490
ENSMUSG00000049336.16	Tenm2	1534.1793209802	-0.408157069836883	0.227163653045784	-1.79675341703816	0.0723747746061289	0.999990127171591	protein_coding	23964
ENSMUSG00000034994.9	Eef2	14941.1820452492	0.0937360097109705	0.0521701026483787	1.79673807319763	0.0723772116240698	0.999990127171591	protein_coding	13629
ENSMUSG00000044986.8	Tst	267.533752368973	0.226719367539867	0.126204321005973	1.79644694993555	0.0724234626241664	0.999990127171591	protein_coding	22117
ENSMUSG00000084842.3	Pabpc1l2b-ps	7.22057869272091	2.00623255579824	1.11682862639819	1.79636562707782	0.0724363867786503	0.999990127171591	processed_pseudogene	NA
ENSMUSG00000038274.11	Fau	1800.61879152427	0.140171303337295	0.0780441167997211	1.79605214441732	0.0724862243689703	0.999990127171591	protein_coding	14109
ENSMUSG00000074896.3	Ifit3	127.160398027768	0.469046083114036	0.261186476067317	1.79582836820826	0.0725218175628216	0.999990127171591	protein_coding	15959
ENSMUSG00000019966.17	Kitl	842.212485153676	0.356689832611716	0.198633086803773	1.79572214453922	0.0725387181982237	0.999990127171591	protein_coding	17311
ENSMUSG00000032586.9	Traip	160.260061862373	-0.331616275456116	0.184715232223415	-1.79528386189084	0.0726084849224681	0.999990127171591	protein_coding	22036
ENSMUSG00000026222.16	Sp100	33.1250499908921	0.595068172183481	0.331472402567229	1.79522689543601	0.072617556990927	0.999990127171591	protein_coding	20684
ENSMUSG00000059408.2	Mrgprh	1.6508343121701	3.31950477522722	1.84927458314252	1.79503076800326	0.0726487979337574	0.999990127171591	protein_coding	80978
ENSMUSG00000085526.1	Gm16083	9.24302336462369	-1.16995745018079	0.651847840039128	-1.79483213461374	0.0726804492601382	0.999990127171591	antisense	NA
ENSMUSG00000033569.17	Adgrb3	2784.77842656836	-0.151030163209687	0.084241052604988	-1.79283328661475	0.072999585282031	0.999990127171591	protein_coding	210933
ENSMUSG00000000982.5	Ccl3	1.62757716104934	-2.79292881780208	1.55825904069614	-1.79233923555763	0.0730786419399689	0.999990127171591	protein_coding	20302
ENSMUSG00000104027.1	Gm37211	59.1729019113925	-0.505021116049673	0.281774322735976	-1.79228934398994	0.0730866293407285	0.999990127171591	TEC	NA
ENSMUSG00000075478.2	Slitrk1	1519.00604587832	-0.249055216018446	0.139036858885558	-1.79128914458177	0.0732469072207248	0.999990127171591	protein_coding	NA
ENSMUSG00000074361.10	C5ar2	11.9754488416601	0.931857889650347	0.520258619227235	1.79114358746133	0.0732702561050919	0.999990127171591	protein_coding	319430
ENSMUSG00000046949.15	Nqo2	140.07228459051	0.299860025891199	0.167435711419829	1.79089647810752	0.0733099089715971	0.999990127171591	protein_coding	18105
ENSMUSG00000037593.11	Rskr	239.461533263486	-0.782833993701541	0.437162529640502	-1.79071613101264	0.0733388597861185	0.999990127171591	protein_coding	216976
ENSMUSG00000033857.12	Engase	133.869469338314	-0.323646844818304	0.180741949515212	-1.79065704274183	0.0733483471601255	0.999990127171591	protein_coding	217364
ENSMUSG00000108008.1	Gm43869	37.3448285628478	-0.579834958381458	0.323862856427423	-1.79037190240863	0.0733941441823865	0.999990127171591	TEC	NA
ENSMUSG00000042104.18	Uggt2	531.426397898822	-0.237966704832011	0.132937784975797	-1.79006070302236	0.0734441532965026	0.999990127171591	protein_coding	66435
ENSMUSG00000006057.15	Atp5g1	1015.78691229694	0.160181174167351	0.0894927794983388	1.78987818978541	0.0734734957690834	0.999990127171591	protein_coding	11951
ENSMUSG00000074649.6	BC029722	444.549282921377	0.204520488183356	0.114267089802147	1.78984595247401	0.073478679525921	0.999990127171591	protein_coding	NA
ENSMUSG00000079157.4	Fam155a	1389.19069308737	-0.128841396262143	0.0719865090165851	-1.78979920018707	0.0734861978209928	0.999990127171591	protein_coding	270028
ENSMUSG00000089991.2	Gm16332	3.93791212819254	-2.62841955061851	1.46859741781157	-1.78974817655287	0.0734944037148641	0.999990127171591	unprocessed_pseudogene	NA
ENSMUSG00000036800.7	Fam135b	1031.48765699099	-0.354886160495821	0.198300709542468	-1.78963636244488	0.0735123888785989	0.999990127171591	protein_coding	70363
ENSMUSG00000106472.1	Gm43111	23.8223817409266	-0.699211266439844	0.390833162938366	-1.78902747449328	0.0736103909472769	0.999990127171591	sense_intronic	NA
ENSMUSG00000054391.11	4930517O19Rik	1.15551756020007	3.5840197680286	2.00340736612261	1.78896205965595	0.0736209259848385	0.999990127171591	processed_transcript	NA
ENSMUSG00000102600.1	Gm37266	47.0027655456632	-0.623130618414982	0.348351785798328	-1.78879696852116	0.0736475193391148	0.999990127171591	TEC	NA
ENSMUSG00000086340.1	1810059C17Rik	1.23213240307668	-3.45063270875544	1.92961417359563	-1.78825008438115	0.0737356691217127	0.999990127171591	processed_transcript	NA
ENSMUSG00000107215.1	Gm43197	14.4669257944835	1.09812420641025	0.614091867632965	1.78820835169663	0.0737423993657392	0.999990127171591	TEC	NA
ENSMUSG00000025077.13	Dclre1a	151.831292641282	-0.299058116558176	0.167257433615086	-1.78801091284472	0.0737742472053065	0.999990127171591	protein_coding	55947
ENSMUSG00000086688.4	Gm11560	21.4061783199736	0.778084355867694	0.435202645256055	1.78786678883788	0.073797502203144	0.999990127171591	processed_pseudogene	NA
ENSMUSG00000055214.15	Pld5	48.3951417926111	0.84952228220102	0.475181025445228	1.78778662596017	0.0738104394048774	0.999990127171591	protein_coding	319455
ENSMUSG00000050473.4	Slc35d3	45.0199045888704	1.27466454950002	0.713437253671378	1.78665263544978	0.0739936488260856	0.999990127171591	protein_coding	76157
ENSMUSG00000005899.12	Smpd4	783.054085198568	-0.338102339137739	0.189257717857599	-1.78646526527459	0.0740239564233416	0.999990127171591	protein_coding	77626
ENSMUSG00000074868.1	Gm6478	4.77462445778936	1.50023701767091	0.839909182191237	1.78618956606349	0.0740685699139304	0.999990127171591	processed_pseudogene	NA
ENSMUSG00000102602.1	A930004J17Rik	157.919046425364	-0.283702081253647	0.158855312732796	-1.78591497113383	0.0741130265538301	0.999990127171591	TEC	NA
ENSMUSG00000019846.11	Lama4	201.064031386854	0.361057544971466	0.202171094121834	1.78590092980297	0.074115300417015	0.999990127171591	protein_coding	16775
ENSMUSG00000002274.12	Metrn	426.428573956097	0.313984215229292	0.175859541591247	1.78542609851157	0.0741922285109049	0.999990127171591	protein_coding	NA
ENSMUSG00000031551.12	Ido1	4.43398202223633	2.45370343276787	1.37440500755768	1.78528411878251	0.0742152435185979	0.999990127171591	protein_coding	15930
ENSMUSG00000100546.1	Gm29483	1.33691404625652	-3.16247380469704	1.77197187120325	-1.78472009408906	0.0743067299297799	0.999990127171591	lincRNA	NA
ENSMUSG00000038664.16	Herc1	9136.08281494457	-0.159633975028928	0.0894563117049801	-1.78449090943284	0.0743439306563053	0.999990127171591	protein_coding	235439
ENSMUSG00000069266.5	H4c2	89.4266005549761	0.570253348159684	0.319662762138316	1.78392173159331	0.0744363841283048	0.999990127171591	protein_coding	NA
ENSMUSG00000035181.5	Heatr5a	289.628731570683	0.22130707538552	0.124059694779574	1.78387570418203	0.0744438646194131	0.999990127171591	protein_coding	320487
ENSMUSG00000067224.3	Gm3695	6.18944310880287	-1.2224782860413	0.68538661307838	-1.78363315348486	0.0744832947188812	0.999990127171591	processed_pseudogene	NA
ENSMUSG00000026516.8	Nvl	1038.22741969581	-0.13396440110312	0.0751091474663384	-1.78359634774391	0.0744892795115429	0.999990127171591	protein_coding	67459
ENSMUSG00000090291.2	Lrrc10b	99.1995775574638	1.61841117397571	0.907392532086253	1.78358440999586	0.0744912207318733	0.999990127171591	protein_coding	NA
ENSMUSG00000032033.11	Barx2	25.0257624634438	-0.701070182818404	0.393286501918083	-1.78259406157913	0.0746524072097377	0.999990127171591	protein_coding	12023
ENSMUSG00000103746.1	1700001G17Rik	5.39872677022586	1.41632730999886	0.795288524202596	1.78089745657899	0.0749292042158708	0.999990127171591	TEC	67503
ENSMUSG00000015468.14	Notch4	67.8443093886666	0.406731072177028	0.22851448119565	1.77989189152871	0.0750936549509672	0.999990127171591	protein_coding	18132
ENSMUSG00000098760.1	Gm2164	11.9062530585683	-0.891861270224247	0.501089598364704	-1.77984391042005	0.0751015091723184	0.999990127171591	antisense	NA
ENSMUSG00000061313.8	Ddhd2	1277.15371067271	-0.163353010487701	0.0917899955226537	-1.77963850589126	0.075135140251431	0.999990127171591	protein_coding	72108
ENSMUSG00000028545.13	Bend5	134.499821255053	-0.355533754168748	0.199837523536501	-1.77911409167262	0.0752210588681917	0.999990127171591	protein_coding	67621
ENSMUSG00000022969.13	Il10rb	73.3203130127046	0.383528186814631	0.215679530030257	1.77823174392501	0.0753658013669789	0.999990127171591	protein_coding	16155
ENSMUSG00000084946.2	Dlx1as	96.2992512067842	0.518653480987607	0.291678950788841	1.77816561525923	0.075376658428519	0.999990127171591	antisense	NA
ENSMUSG00000103482.1	Gm37999	24.1356826462802	-0.866477731866678	0.487672824360387	-1.77676033722633	0.0756076802010483	0.999990127171591	TEC	NA
ENSMUSG00000037771.11	Slc32a1	629.664581757705	0.616930250516636	0.347642480582934	1.77461123129186	0.0759621014766594	0.999990127171591	protein_coding	22348
ENSMUSG00000061848.5	Gm5805	117.059589785131	0.299724148436867	0.168965415041327	1.77387868614153	0.0760832189690892	0.999990127171591	processed_pseudogene	NA
ENSMUSG00000102225.1	Gm37983	30.4235701868412	-0.612818653336326	0.345519362976173	-1.7736159503703	0.0761266975200021	0.999990127171591	TEC	NA
ENSMUSG00000087373.7	Gm15892	5.50489996386334	-1.51079412340439	0.851865115399494	-1.77351331342625	0.0761436877902689	0.999990127171591	lincRNA	NA
ENSMUSG00000037736.18	Limch1	1810.43965693267	0.295122850159804	0.16641746305941	1.77338871014063	0.0761643184721294	0.999990127171591	protein_coding	77569
ENSMUSG00000056952.13	Tatdn2	770.24809527741	-0.169336084152906	0.0954995459422571	-1.77316114419322	0.0762020085451036	0.999990127171591	protein_coding	NA
ENSMUSG00000054770.16	Kctd18	253.995982388918	-0.216194481176683	0.121984238068074	-1.77231488756798	0.076342301297512	0.999990127171591	protein_coding	51960
ENSMUSG00000071893.6	Vmn1r4	6.40821735353117	1.36108109410523	0.768143365374092	1.7719102389726	0.0764094585027752	0.999990127171591	protein_coding	171194
ENSMUSG00000026586.16	Prrx1	91.8135049059226	0.402626722969201	0.227303397831375	1.77131854081605	0.0765077459715362	0.999990127171591	protein_coding	18933
ENSMUSG00000007655.16	Cav1	180.273730521243	0.422541763954673	0.2385635127273	1.77119191080019	0.0765287939745095	0.999990127171591	protein_coding	12389
ENSMUSG00000108984.1	Gm44916	7.00086782396806	-1.40769214687125	0.794919847403559	-1.77086048545547	0.0765839046993107	0.999990127171591	TEC	NA
ENSMUSG00000045733.7	Sprn	3024.32863576129	-0.374524238359961	0.211522270864872	-1.77061373645719	0.0766249561146347	0.999990127171591	protein_coding	212518
ENSMUSG00000025478.15	Dpysl4	560.959937095756	-0.205653041179705	0.11615447985811	-1.77051321163784	0.0766416854836106	0.999990127171591	protein_coding	26757
ENSMUSG00000025408.15	Ddit3	225.089994361266	0.356166680007671	0.201265712960974	1.7696341556037	0.0767881051515814	0.999990127171591	protein_coding	13198
ENSMUSG00000074364.6	Ehd2	68.3210823780443	0.451953354882743	0.255483493296093	1.76901195866674	0.0768918789279836	0.999990127171591	protein_coding	259300
ENSMUSG00000070000.13	Fcho1	729.234401610162	-0.232542922671367	0.131473181782897	-1.76874796454967	0.0769359439939396	0.999990127171591	protein_coding	74015
ENSMUSG00000015843.10	Rxrg	152.566772428624	0.606386763400132	0.342906245183584	1.76837480190973	0.0769982662332377	0.999990127171591	protein_coding	20183
ENSMUSG00000039716.12	Dock3	5577.55041500903	-0.138140931866501	0.0781296271686114	-1.76809920733884	0.0770443199486478	0.999990127171591	protein_coding	208869
ENSMUSG00000032368.14	Zic1	684.322522954074	0.984604557462333	0.556953503650905	1.76783977658479	0.0770876930911994	0.999990127171591	protein_coding	22771
ENSMUSG00000059883.16	Irak4	23.098773106967	0.697351648143539	0.394500315045021	1.76768337450873	0.0771138509129735	0.999990127171591	protein_coding	266632
ENSMUSG00000097960.1	A330074K22Rik	29.4675884168242	0.619355017004974	0.350389932858253	1.76761647217623	0.077125042354692	0.999990127171591	lincRNA	NA
ENSMUSG00000032698.15	Lmo2	150.12628852003	0.469131912906165	0.265407099265968	1.76759368609067	0.0771288543198925	0.999990127171591	protein_coding	16909
ENSMUSG00000031093.14	Dock11	310.578765744162	0.415517452581169	0.235089709172823	1.76748465104317	0.0771470973055647	0.999990127171591	protein_coding	75974
ENSMUSG00000065089.1	Gm26493	6.23062636303342	1.32335700849115	0.749288558211564	1.76615136316748	0.0773704582676765	0.999990127171591	snoRNA	115487044
ENSMUSG00000037580.9	Gch1	24.3176178974463	0.691320755273979	0.391446845068103	1.76606546708456	0.077384866178355	0.999990127171591	protein_coding	14528
ENSMUSG00000090107.1	NA	1.58324392754542	-2.85162875617586	1.615067592771	-1.76564050256452	0.0774561804138982	0.999990127171591	protein_coding	NA
ENSMUSG00000062563.14	Cys1	105.504711018833	-0.341055352438438	0.19320183975992	-1.76528004527414	0.0775167115056231	0.999990127171591	protein_coding	12879
ENSMUSG00000081051.4	Gm15427	214.041136152441	0.24685147608326	0.139838669396363	1.76525904564764	0.077520239131241	0.999990127171591	processed_pseudogene	NA
ENSMUSG00000001909.15	Trmt1	623.959231927864	-0.175441800951411	0.0994000679147207	-1.76500685192619	0.0775626141503906	0.999990127171591	protein_coding	212528
ENSMUSG00000106734.3	Gm20559	45.3903313073248	0.601654109348482	0.340883834776163	1.76498281223441	0.0775666544205361	0.999990127171591	processed_transcript	NA
ENSMUSG00000105719.1	Gm42872	7.65811809737504	-1.1533619868648	0.653480823182658	-1.76495154249143	0.0775719100775924	0.999990127171591	TEC	NA
ENSMUSG00000048655.17	Ccdc169	7.19888550443794	1.46081420304856	0.827969314389866	1.76433374722956	0.0776758054086309	0.999990127171591	protein_coding	320604
ENSMUSG00000103227.1	Gm37733	18.7791846803518	0.747101802632407	0.423659758841757	1.76344764174655	0.0778250206034033	0.999990127171591	TEC	NA
ENSMUSG00000045975.7	C2cd2	209.21441763334	0.241754741422733	0.137114561007203	1.76315877501903	0.0778737145627153	0.999990127171591	protein_coding	207781
ENSMUSG00000103149.1	AA914427	29.3165488743865	0.651522013803662	0.369643373750549	1.7625691682041	0.0779731809614588	0.999990127171591	TEC	NA
ENSMUSG00000095677.1	Dynlt1f	5.26994818581168	1.49558459838564	0.848621957066248	1.76236849156719	0.0780070586046418	0.999990127171591	protein_coding	21648
ENSMUSG00000082515.1	Gm12902	4.88273673570398	-1.65183413039913	0.937912667283475	-1.76118117178588	0.0782077437529209	0.999990127171591	processed_pseudogene	NA
ENSMUSG00000027333.18	Smox	495.420740367445	0.187743688008694	0.106602714919989	1.7611529701622	0.0782125156000788	0.999990127171591	protein_coding	228608
ENSMUSG00000061062.4	Gm10093	22.2469510205208	0.706928580516211	0.401473874988491	1.76083333077769	0.0782666166533835	0.999990127171591	protein_coding	NA
ENSMUSG00000000740.12	Rpl13	2489.17480370085	0.162484991738955	0.0922884331960947	1.76062141388516	0.0783025017614687	0.999990127171591	protein_coding	270106
ENSMUSG00000022332.7	Khdrbs3	2281.91384466673	-0.352146127796801	0.20005769126477	-1.76022289155955	0.07837002211621	0.999990127171591	protein_coding	13992
ENSMUSG00000030655.15	Smg1	3830.37357596836	-0.140724408155309	0.0799821515628319	-1.7594476443255	0.0785015055158117	0.999990127171591	protein_coding	233789
ENSMUSG00000050447.15	Lypd6	261.640837144401	-0.372566632855983	0.211843002057416	-1.75869218826027	0.0786298049470734	0.999990127171591	protein_coding	320343
ENSMUSG00000027315.13	Spint1	31.3820134805782	0.98449655670739	0.559789342657716	1.7586911391226	0.0786299832411503	0.999990127171591	protein_coding	20732
ENSMUSG00000104063.1	Pcdhgb7	154.887931577392	0.324730487862921	0.184646119946217	1.75866402152132	0.0786345918140487	0.999990127171591	protein_coding	93704
ENSMUSG00000071517.6	Gm10334	4.54677162556815	-1.46697187909099	0.834219652958037	-1.75849594754726	0.0786631604957687	0.999990127171591	protein_coding	NA
ENSMUSG00000038252.13	Ncapd2	257.964583426151	-0.216661779434208	0.123225726003563	-1.75825119040437	0.0787047786434274	0.999990127171591	protein_coding	68298
ENSMUSG00000020891.11	Alox8	39.4567446792905	-0.546636842508274	0.310958123392841	-1.75791144011277	0.0787625789808371	0.999990127171591	protein_coding	11688
ENSMUSG00000020848.7	Doc2b	204.705667981635	0.631117604852743	0.3591233212277	1.75738407267788	0.0788523662664146	0.999990127171591	protein_coding	13447
ENSMUSG00000036036.15	Zfp57	101.317469193287	-0.397188146757455	0.226040638940282	-1.75715370749057	0.0788916133640776	0.999990127171591	protein_coding	22715
ENSMUSG00000038646.13	Ramac	668.280947250112	-0.399500390771077	0.227550344725006	-1.75565715470074	0.0791469667530641	0.999990127171591	protein_coding	67148
ENSMUSG00000072623.6	Zfp9	368.273423807966	-0.192640810024205	0.109728169945212	-1.75561854463071	0.079153563585778	0.999990127171591	protein_coding	22750
ENSMUSG00000040740.7	Slc25a34	130.396958710298	0.374208436649151	0.21325065918915	1.75478208635798	0.0792965888475313	0.999990127171591	protein_coding	384071
ENSMUSG00000099512.1	Gm28703	2.62617154338143	2.51434299804824	1.4330042772054	1.75459559894101	0.0793285047996285	0.999990127171591	lincRNA	NA
ENSMUSG00000026604.17	Ptpn14	294.841513223558	0.424852677486482	0.242236856876339	1.75387297773339	0.0794522747855366	0.999990127171591	protein_coding	19250
ENSMUSG00000103161.1	Gm38148	36.2618215812936	-0.680448305575721	0.387992325610555	-1.75376743471652	0.0794703652432861	0.999990127171591	TEC	NA
ENSMUSG00000031647.10	Mfap3l	1290.56459433088	0.26299367931391	0.1499836398039	1.7534824442037	0.0795192303868418	0.999990127171591	protein_coding	71306
ENSMUSG00000071862.2	Lrrtm2	1337.22398572973	-0.22889761150406	0.130592462402309	-1.75276281106414	0.0796427291044284	0.999990127171591	protein_coding	107065
ENSMUSG00000102918.1	Pcdhgc3	569.815270309403	0.234366762051369	0.133770310708826	1.75200880381828	0.0797722941017726	0.999990127171591	protein_coding	NA
ENSMUSG00000027007.16	Itprid2	628.636402468106	0.212265769401613	0.121160474012604	1.75193908022786	0.0797842837186858	0.999990127171591	protein_coding	70599
ENSMUSG00000022723.15	Crybg3	167.535103112656	0.612517111365394	0.349664868714967	1.75172619890703	0.0798208996960062	0.999990127171591	protein_coding	224273
ENSMUSG00000033880.11	Lgals3bp	161.291313541991	0.470377715322984	0.268626839681929	1.75104511477684	0.0799381391742521	0.999990127171591	protein_coding	19039
ENSMUSG00000030342.8	Cd9	299.119479402721	0.419857602622197	0.239898786268372	1.75014475543243	0.0800933386700293	0.999990127171591	protein_coding	12527
ENSMUSG00000069793.11	Slfn9	11.7480651628353	0.961155191201797	0.549244145210271	1.74995983040262	0.0801252454215885	0.999990127171591	protein_coding	237886
ENSMUSG00000107583.1	Gm44104	29.0448613253955	-0.641065479157417	0.366354967459923	-1.74984792372863	0.0801445586856106	0.999990127171591	TEC	NA
ENSMUSG00000056612.6	Ppp1r14b	130.349527107923	0.309889451695491	0.177105741529938	1.749742549386	0.0801627480334891	0.999990127171591	protein_coding	18938
ENSMUSG00000004892.13	Bcan	1875.77529409307	0.174586313159294	0.0997782919952005	1.74974245066945	0.0801627650751639	0.999990127171591	protein_coding	12032
ENSMUSG00000000126.11	Wnt9a	200.645716834246	-0.576288221909774	0.329453663948819	-1.74922389692804	0.0802523248836096	0.999990127171591	protein_coding	216795
ENSMUSG00000021676.9	Iqgap2	583.409056204361	-0.412840653073345	0.236115075899976	-1.74847222905934	0.0803822903126366	0.999990127171591	protein_coding	544963
ENSMUSG00000020181.15	Nav3	2244.56811376333	-0.338153702365792	0.193427575809032	-1.74821868573509	0.080426167188974	0.999990127171591	protein_coding	260315
ENSMUSG00000068551.12	Zfp467	166.87913789164	0.277044931497239	0.158485885382151	1.74807321692534	0.0804513500391245	0.999990127171591	protein_coding	68910
ENSMUSG00000043496.7	Tril	524.919826076003	0.203209522833201	0.116257991488012	1.74791874719559	0.0804780980958785	0.999990127171591	protein_coding	66873
ENSMUSG00000039234.11	Sec24d	273.839789290105	-0.224152027036562	0.128271089389626	-1.74748673378532	0.0805529441100682	0.999990127171591	protein_coding	69608
ENSMUSG00000072620.3	Slfn2	25.0863250211734	0.630905931335761	0.361110320826047	1.74712794110274	0.0806151476511356	0.999990127171591	protein_coding	20556
ENSMUSG00000027575.19	Arfgap1	1294.32233498444	-0.227339565332315	0.13015970358467	-1.74662018329221	0.0807032437946279	0.999990127171591	protein_coding	228998
ENSMUSG00000022211.8	Carmil3	353.641404737141	-0.253787146518531	0.145320243606746	-1.74639912664411	0.0807416216134925	0.999990127171591	protein_coding	268747
ENSMUSG00000024672.11	Ms4a7	9.1910858973577	1.23108987206588	0.705100842667149	1.74597702565366	0.0808149440653709	0.999990127171591	protein_coding	109225
ENSMUSG00000028747.10	Htr6	18.5227316300411	-0.719060982944542	0.411898581243051	-1.74572337873687	0.0808590306440225	0.999990127171591	protein_coding	15565
ENSMUSG00000054226.13	Tprkb	871.82061728224	0.269934222591422	0.154627987327589	1.7457009384695	0.0808629319453559	0.999990127171591	protein_coding	69786
ENSMUSG00000010086.17	Rnf112	2641.86951775483	-0.427295673779682	0.244782057737921	-1.74561680593915	0.0808775599745592	0.999990127171591	protein_coding	22671
ENSMUSG00000039103.12	Nexn	14.9281798563515	1.03372152176248	0.592223574940916	1.74549201602724	0.0808992610141421	0.999990127171591	protein_coding	68810
ENSMUSG00000001555.10	Fkbp10	77.1682772568993	0.419319831215752	0.240232010441148	1.74547859149053	0.0809015958306501	0.999990127171591	protein_coding	14230
ENSMUSG00000102854.1	C130023A14Rik	89.8826069886434	-0.47451088510191	0.271885387373281	-1.74526071329622	0.0809394971985814	0.999990127171591	TEC	NA
ENSMUSG00000023259.16	Slc26a6	94.1162226258424	0.339233563740208	0.194402705937263	1.74500433059653	0.0809841151440215	0.999990127171591	protein_coding	NA
ENSMUSG00000020887.3	A230052G05Rik	6.43246427181666	1.6306724383274	0.934505419484549	1.74495771167045	0.0809922303198117	0.999990127171591	TEC	NA
ENSMUSG00000059891.14	Tsks	15.0636393227552	-0.892087156874363	0.511363651153298	-1.74452594521023	0.0810674213150791	0.999990127171591	protein_coding	22116
ENSMUSG00000050377.7	Il31ra	10.892045705703	0.997446113081712	0.571768760760673	1.74449214706086	0.0810733095647873	0.999990127171591	protein_coding	218624
ENSMUSG00000069874.7	Irgm2	74.7063897635694	0.594072092986239	0.340628167885879	1.74404864011503	0.0811506086811421	0.999990127171591	protein_coding	54396
ENSMUSG00000068299.11	Nat8f4	130.745602326667	0.410368269256821	0.235399917839023	1.74328127649326	0.081284494284114	0.999990127171591	protein_coding	75541
ENSMUSG00000045802.13	Hsf3	0.970078857382391	3.46500926333485	1.98781048710074	1.7431285757973	0.0813111580806945	0.999990127171591	protein_coding	245525
ENSMUSG00000102401.1	Gm37864	35.4566803172987	-0.507832164943885	0.291349518588808	-1.7430341652996	0.0813276470987563	0.999990127171591	sense_intronic	NA
ENSMUSG00000020121.15	Srgap1	135.22679597697	0.361937108042993	0.207665282692974	1.74288693492453	0.0813533666498853	0.999990127171591	protein_coding	117600
ENSMUSG00000057778.14	Cyb5d2	203.680468202736	0.25734911884912	0.147663852761991	1.7428037670392	0.0813678980955653	0.999990127171591	protein_coding	192986
ENSMUSG00000016427.7	Ndufa1	375.820441239112	0.23953036657403	0.137452890176664	1.74263608619774	0.0813972024083087	0.999990127171591	protein_coding	NA
ENSMUSG00000085085.2	1700086P04Rik	1.95203970871332	2.89679596505391	1.66255693094552	1.74237399702545	0.0814430229061111	0.999990127171591	lincRNA	NA
ENSMUSG00000036095.10	Dgkb	3477.86960363137	0.352231081370966	0.202207888748146	1.74192551809726	0.0815214780835033	0.999990127171591	protein_coding	217480
ENSMUSG00000036299.4	BC031181	981.669540782853	0.153879914533934	0.0883781006996847	1.74115435063297	0.081656526530435	0.999990127171591	protein_coding	407819
ENSMUSG00000067242.11	Lgi1	1903.02176219034	-0.20033019239679	0.115164765874017	-1.73950939661475	0.0819452008328321	0.999990127171591	protein_coding	NA
ENSMUSG00000039801.6	Cplane1	1233.42541401608	-0.137409978370501	0.0789943542214148	-1.73949112850966	0.0819484113585976	0.999990127171591	protein_coding	73692
ENSMUSG00000044864.16	Ankrd50	1445.59415664096	0.227982674164508	0.131068899393067	1.73941091456641	0.0819625097552098	0.999990127171591	protein_coding	99696
ENSMUSG00000108741.1	Gm44553	27.4106195327123	-0.665928495286316	0.382856249339461	-1.73936953212919	0.0819697838984763	0.999990127171591	TEC	NA
ENSMUSG00000002983.17	Relb	68.2331942170838	0.448393492438739	0.257842054289142	1.73902389071069	0.0820305606859978	0.999990127171591	protein_coding	19698
ENSMUSG00000085255.1	Taco1os	5.27973714937049	1.61697630764882	0.929880778334837	1.73890712156066	0.0820511013604855	0.999990127171591	antisense	NA
ENSMUSG00000024650.4	Slc22a6	183.183170753429	0.742933781601437	0.427591391670638	1.73748535651929	0.0823015365344604	0.999990127171591	protein_coding	18399
ENSMUSG00000031029.6	Eif3f	904.092584129291	0.157360549329059	0.0905824286931454	1.73720832615483	0.0823504058032793	0.999990127171591	protein_coding	NA
ENSMUSG00000106710.1	Gm43166	1.31654434188005	-3.00328345535042	1.72895537112032	-1.73705088373933	0.0823781897609744	0.999990127171591	sense_intronic	NA
ENSMUSG00000025352.6	Gdf11	280.010015835351	0.534140541467488	0.307773767820271	1.73549729481626	0.0826527602342047	0.999990127171591	protein_coding	NA
ENSMUSG00000027162.7	Lin7c	1639.539154704	0.190374686348145	0.109698097170722	1.73544201092082	0.0826625443754448	0.999990127171591	protein_coding	22343
ENSMUSG00000020641.15	Rsad2	47.7193187953365	0.618502189383897	0.356423378243582	1.73530196709266	0.0826873335267679	0.999990127171591	protein_coding	58185
ENSMUSG00000024325.8	Ring1	252.282656015099	-0.238300052318696	0.137343952737759	-1.73506039085463	0.0827301090862341	0.999990127171591	protein_coding	19763
ENSMUSG00000060519.11	Tor3a	87.7604275738191	0.353118941273144	0.203527791148916	1.73499127209992	0.0827423511446954	0.999990127171591	protein_coding	30935
ENSMUSG00000081316.1	Gm16205	2.59017602441232	-2.05263849982445	1.18320125523605	-1.73481771654726	0.0827730971348432	0.999990127171591	processed_pseudogene	NA
ENSMUSG00000032398.6	Snapc5	173.104931652568	0.278143969790424	0.160347256485962	1.73463504076089	0.0828054688084224	0.999990127171591	protein_coding	NA
ENSMUSG00000046240.7	Hepacam	494.108058669592	0.204745770064297	0.118063051366968	1.73420699951163	0.0828813614774783	0.999990127171591	protein_coding	72927
ENSMUSG00000035004.3	Igsf6	11.9805346597487	0.952166785965084	0.549197652999871	1.73374154234652	0.0829639520345421	0.999990127171591	protein_coding	80719
ENSMUSG00000048138.9	Dmrt2	26.9720310440658	-0.81483618415938	0.469991709175738	-1.73372459184104	0.0829669609843851	0.999990127171591	protein_coding	226049
ENSMUSG00000071424.10	Grid2	485.282680822543	-0.332251908275482	0.191712650691583	-1.73307242415624	0.0830827969618657	0.999990127171591	protein_coding	14804
ENSMUSG00000046364.14	Rpl27a	2356.78684877164	0.282090024642219	0.162899453537659	1.7316818351205	0.0833302266001997	0.999990127171591	protein_coding	26451
ENSMUSG00000108934.1	Gm44732	1.36084659048636	3.63623453952981	2.10008254515788	1.73147219756376	0.0833675794529882	0.999990127171591	antisense	NA
ENSMUSG00000068270.15	Shroom4	112.496197316757	0.34453842191916	0.199083536596511	1.73062236993231	0.0835191391975169	0.999990127171591	protein_coding	208431
ENSMUSG00000065701.1	Rny1	124.998793552511	0.501818122410697	0.290022771244304	1.73027145509201	0.0835817870230706	0.999990127171591	misc_RNA	19872
ENSMUSG00000058325.6	Dock1	630.886084770543	0.172977480909722	0.0999851792645442	1.73003121244652	0.0836246987982822	0.999990127171591	protein_coding	330662
ENSMUSG00000104100.1	Gm37880	35.6649890712305	-0.671693980612014	0.388320938706639	-1.72973927918796	0.0836768674817953	0.999990127171591	TEC	NA
ENSMUSG00000079419.4	Ms4a6c	12.3746118256767	0.899653634304809	0.520165127846493	1.72955391690599	0.083710005531636	0.999990127171591	protein_coding	73656
ENSMUSG00000027540.13	Ptpn1	608.329683954598	0.246080577159558	0.142299655807544	1.72931252548056	0.0837531760927301	0.999990127171591	protein_coding	19246
ENSMUSG00000097452.1	Gm2824	182.257187363462	-0.538008438107085	0.311135243618864	-1.72917870649889	0.0837771161107348	0.999990127171591	lincRNA	NA
ENSMUSG00000071180.4	Smim15	488.350180487884	0.21334581052858	0.123404431019659	1.72883427901055	0.0838387591623153	0.999990127171591	protein_coding	75616
ENSMUSG00000045648.15	Vwc2l	158.322092831352	-0.30390895682002	0.175792212347037	-1.72879647375996	0.0838455274988275	0.999990127171591	protein_coding	320460
ENSMUSG00000102599.1	Gm38386	4.37018940765384	-1.64021339677926	0.948855427647092	-1.72862308523285	0.0838765752008538	0.999990127171591	TEC	NA
ENSMUSG00000104272.1	Gm38297	3.28108823493434	-1.9188725363227	1.11006735244556	-1.728609108353	0.0838790783669471	0.999990127171591	TEC	NA
ENSMUSG00000102504.1	Gm21955	24.0528253262839	1.97447588221256	1.14226633698258	1.7285599849054	0.08388787652906	0.999990127171591	TEC	NA
ENSMUSG00000103753.1	Gm6934	33.6507995584821	-0.685195943441608	0.39648677879304	-1.72816845375636	0.0839580276859656	0.999990127171591	TEC	NA
ENSMUSG00000004105.8	Angptl2	55.1992958008356	0.761626559432047	0.440782141514733	1.7278979516156	0.0840065216477516	0.999990127171591	protein_coding	26360
ENSMUSG00000036452.17	Arhgap26	2440.75618997835	-0.345522950483351	0.200133134005021	-1.72646549608663	0.0842637015547101	0.999990127171591	protein_coding	71302
ENSMUSG00000036570.14	Fxyd1	170.873247844657	0.335306219392806	0.194224856548854	1.72638160403772	0.0842787830776955	0.999990127171591	protein_coding	56188
ENSMUSG00000028132.15	Tmem56	1320.05355557653	-0.249679559865202	0.144799540046211	-1.72431182989615	0.0846515648260343	0.999990127171591	protein_coding	99887
ENSMUSG00000026972.15	Arrdc1	79.474486327281	-0.420166626367123	0.24370483643535	-1.72407996703251	0.0846934080133489	0.999990127171591	protein_coding	215705
ENSMUSG00000104240.1	Gm36858	26.7117336683937	-0.607267844275434	0.352398903365584	-1.72323988092961	0.0848451545077597	0.999990127171591	unprocessed_pseudogene	NA
ENSMUSG00000033805.12	Ephx4	539.412708803322	-0.333441575643108	0.193499946787014	-1.7232127511132	0.0848500586859743	0.999990127171591	protein_coding	384214
ENSMUSG00000038582.15	Pptc7	956.284600386104	0.353544854634324	0.205282121074386	1.72223890119595	0.0850262505947522	0.999990127171591	protein_coding	320717
ENSMUSG00000027559.5	Car3	12.3337050472743	0.93862219331996	0.545055844694724	1.72206610103533	0.0850575450150725	0.999990127171591	protein_coding	12350
ENSMUSG00000062210.13	Tnfaip8	115.989934590141	0.495742744236329	0.287961244010542	1.72156064243902	0.0851491379513114	0.999990127171591	protein_coding	106869
ENSMUSG00000022912.8	Pros1	268.192226922528	0.260506970258194	0.151325147410743	1.72150481737909	0.0851592587648403	0.999990127171591	protein_coding	19128
ENSMUSG00000059540.15	Tcea2	374.232631668191	-0.270575384296944	0.157196047558316	-1.72126073460318	0.0852035212169182	0.999990127171591	protein_coding	21400
ENSMUSG00000024191.14	Bnip1	223.016823456265	0.234613714853003	0.136311209149688	1.72116230438075	0.0852213760100721	0.999990127171591	protein_coding	224630
ENSMUSG00000035834.11	Polr3g	84.732534253131	-0.384806408823653	0.223631708220075	-1.72071488379889	0.085302574194907	0.999990127171591	protein_coding	67486
ENSMUSG00000001672.14	Marveld3	4.85911513428765	1.82238044679086	1.05929968326581	1.72036343971375	0.0853663983533371	0.999990127171591	protein_coding	73608
ENSMUSG00000036985.12	Zdhhc9	284.86028441084	-0.234423945950406	0.136371242638316	-1.71901305154303	0.0856119954387459	0.999990127171591	protein_coding	208884
ENSMUSG00000104969.1	Gm43445	67.0808633106506	-0.601930406733848	0.350238236596868	-1.71863133101222	0.0856815229516053	0.999990127171591	sense_intronic	NA
ENSMUSG00000026832.12	Cytip	6.60227439955912	1.25744708477206	0.731835109996286	1.71821092975225	0.0857581486652075	0.999990127171591	protein_coding	227929
ENSMUSG00000034863.8	Ano8	749.12024144928	-0.165889000598391	0.0965539241535886	-1.71809692928183	0.0857789368494615	0.999990127171591	protein_coding	382014
ENSMUSG00000031883.13	Car7	189.866962203663	-0.267829448560017	0.155949939420552	-1.71740655722705	0.0859049144128128	0.999990127171591	protein_coding	12354
ENSMUSG00000063935.3	Zar1	9.75045483255642	1.6295170196292	0.948889924851115	1.71728772426883	0.0859266138612404	0.999990127171591	protein_coding	317755
ENSMUSG00000039976.4	Tbc1d16	588.347230703211	0.354585761448693	0.206546337978348	1.71673710083335	0.0860272180621043	0.999990127171591	protein_coding	207592
ENSMUSG00000053025.13	Sv2b	13333.3408244208	-0.34601586399346	0.201587547157235	-1.71645455720324	0.0860788784354815	0.999990127171591	protein_coding	64176
ENSMUSG00000064941.1	Gm23238	92.0635484691887	0.449109193568245	0.261682232606245	1.71623877209892	0.0861183495347325	0.999990127171591	snRNA	115489085
ENSMUSG00000018102.4	H2bc4	361.304554463868	0.336247084220064	0.195992754733645	1.71560976668258	0.0862334897326251	0.999990127171591	protein_coding	NA
ENSMUSG00000038679.16	Trps1	778.374653280273	0.276338950722518	0.161127378791655	1.71503411024788	0.0863389732822564	0.999990127171591	protein_coding	83925
ENSMUSG00000103403.1	Gm37931	15.2534768525805	-0.884313040078399	0.515735492686362	-1.71466391710253	0.0864068626864678	0.999990127171591	TEC	NA
ENSMUSG00000078816.9	Prkcg	2368.65229872812	-0.420193554819535	0.245083786622499	-1.71448940221719	0.0864388817714167	0.999990127171591	protein_coding	18752
ENSMUSG00000021027.15	Ralgapa1	3585.34416764659	-0.119511950378745	0.0697212882833284	-1.71413858408755	0.0865032770530426	0.999990127171591	protein_coding	56784
ENSMUSG00000024172.10	St6gal2	1195.17874616748	-0.435159037547587	0.253884025396612	-1.71400716081995	0.086527410745891	0.999990127171591	protein_coding	240119
ENSMUSG00000058818.13	Pirb	10.232294890278	0.961400075657014	0.560935163129519	1.71392370963742	0.0865427379870316	0.999990127171591	protein_coding	18733
ENSMUSG00000053110.13	Yap1	416.311608359524	0.248696266117811	0.145131648638622	1.71359085665088	0.0866038939611908	0.999990127171591	protein_coding	22601
ENSMUSG00000106895.1	Gm4754	9.82867121626602	0.969357878742902	0.565873953639009	1.71302791462512	0.0867074042272243	0.999990127171591	processed_pseudogene	NA
ENSMUSG00000023349.14	Clec4n	4.77047796864529	1.53004357731144	0.893637141391779	1.71215307247469	0.0868684629570934	0.999990127171591	protein_coding	56620
ENSMUSG00000006728.12	Cdk4	442.483367274673	0.267328668521126	0.156209086364231	1.71135159127554	0.087016227811825	0.999990127171591	protein_coding	12567
ENSMUSG00000023927.15	Satb1	1078.19424990295	-0.494465560600058	0.288952144749219	-1.71123685906261	0.0870373969741554	0.999990127171591	protein_coding	20230
ENSMUSG00000023274.14	Cd4	15.8710688483317	1.55386246451067	0.908402185528362	1.71054461257916	0.0871652111187032	0.999990127171591	protein_coding	12504
ENSMUSG00000087298.3	Gm9392	31.4465940522516	0.562574248868043	0.328921974508718	1.71035775189028	0.0871997384211636	0.999990127171591	processed_pseudogene	NA
ENSMUSG00000082724.3	Gm14416	1.71657475723887	3.47045932137106	2.02909749393072	1.71034626564353	0.0872018611597372	0.999990127171591	unprocessed_pseudogene	NA
ENSMUSG00000025209.4	Twnk	182.976881564925	0.273565554919784	0.159994295340172	1.70984568129847	0.0872944131602595	0.999990127171591	protein_coding	226153
ENSMUSG00000042500.11	Ago4	262.855291908287	0.292149463598176	0.170866473747466	1.70981151065341	0.0873007337889366	0.999990127171591	protein_coding	76850
ENSMUSG00000032179.7	Bmp5	41.8793070221805	0.64502501923321	0.377306033683868	1.70955394732344	0.0873483877982406	0.999990127171591	protein_coding	12160
ENSMUSG00000040957.14	Cables1	330.847912662272	0.205960385924466	0.12048882499569	1.7093733458836	0.0873818149428889	0.999990127171591	protein_coding	63955
ENSMUSG00000047935.17	Sox1ot	268.686097824387	0.658737119154742	0.385431478048081	1.70909008908859	0.0874342631426249	0.999990127171591	sense_overlapping	NA
ENSMUSG00000021508.10	Cxcl14	752.715374704402	0.255563629386208	0.149552131956434	1.70885982060527	0.0874769186715513	0.999990127171591	protein_coding	57266
ENSMUSG00000032092.4	Mpzl2	46.398706007067	0.865331589609391	0.506470916230025	1.70855139333683	0.0875340788392071	0.999990127171591	protein_coding	14012
ENSMUSG00000104748.1	Gm43592	2.06283547310612	2.53484156918972	1.48410819429956	1.70798974018607	0.0876382462160142	0.999990127171591	TEC	NA
ENSMUSG00000042506.15	Usp22	3527.79321860364	-0.189261127417672	0.110814471851017	-1.70790984477299	0.0876530721929992	0.999990127171591	protein_coding	216825
ENSMUSG00000044060.18	NA	1987.04991020788	-0.262659903576022	0.153809573556128	-1.70769541520231	0.0876928733141766	0.999990127171591	protein_coding	NA
ENSMUSG00000004633.17	Chn2	679.339692727612	0.361529987459058	0.211709502672636	1.70767009933459	0.0876975732545839	0.999990127171591	protein_coding	69993
ENSMUSG00000055421.8	Pcdh9	3153.4888055637	-0.18582216880979	0.108843618884907	-1.7072398980622	0.0877774720319288	0.999990127171591	protein_coding	211712
ENSMUSG00000035273.14	Hpse	25.3221498152833	0.67964878873248	0.398101654918423	1.70722422360126	0.087780384266525	0.999990127171591	protein_coding	15442
ENSMUSG00000096995.1	2810029C07Rik	138.71645496713	-0.324641426895365	0.190173402236271	-1.70708113268138	0.0878069734300724	0.999990127171591	lincRNA	NA
ENSMUSG00000022489.5	Pde1b	2029.12150218349	0.412924579232972	0.241919482040731	1.70686782126728	0.0878466230298615	0.999990127171591	protein_coding	18574
ENSMUSG00000100555.1	Gm8173	23.0570023559898	-0.817936702213637	0.479295894435667	-1.70653809412804	0.0879079399989357	0.999990127171591	processed_pseudogene	NA
ENSMUSG00000027799.12	Nbea	7088.13013165941	-0.196763741107359	0.115361881702264	-1.70562180682162	0.0880785165685014	0.999990127171591	protein_coding	26422
ENSMUSG00000052759.7	Gpr25	6.68980307961319	-1.18284838550032	0.693666195026402	-1.70521267142807	0.0881547675904312	0.999990127171591	protein_coding	NA
ENSMUSG00000018238.6	Gdf9	11.1314611762467	1.12360989656221	0.658934250084518	1.7051927357215	0.0881584843899038	0.999990127171591	protein_coding	14566
ENSMUSG00000022906.15	Parp9	70.9077230533952	0.418688330333935	0.245683817730774	1.70417544875806	0.0883483144640185	0.999990127171591	protein_coding	80285
ENSMUSG00000075225.12	Ccdc162	7.10044373399759	1.46228551407659	0.858415334909577	1.70347086615202	0.0884799856224202	0.999990127171591	protein_coding	75973
ENSMUSG00000055447.18	Cd47	1166.00545291918	-0.249744361983979	0.146619681569596	-1.70334814064804	0.0885029365158901	0.999990127171591	protein_coding	16423
ENSMUSG00000054690.17	Emcn	55.1281773710783	0.473560221756989	0.278035099376997	1.70323898967473	0.0885233528682058	0.999990127171591	protein_coding	59308
ENSMUSG00000022548.14	Apod	2127.83160985434	0.515290627438995	0.302580470869189	1.70298706310681	0.0885704894465536	0.999990127171591	protein_coding	11815
ENSMUSG00000030310.10	Slc6a1	4588.86228685598	0.148517277982491	0.0872109328596031	1.70296628086277	0.088574378799651	0.999990127171591	protein_coding	232333
ENSMUSG00000025040.13	Fundc1	407.094551343292	0.207127048642594	0.121668297756756	1.70239127580046	0.0886820443867115	0.999990127171591	protein_coding	NA
ENSMUSG00000026199.17	Ankzf1	353.579155008445	-0.205493661007266	0.120755592027445	-1.7017320486538	0.0888056097025755	0.999990127171591	protein_coding	52231
ENSMUSG00000021750.15	Fam107a	4856.60368328792	0.226585671720339	0.133156688905682	1.70164693627095	0.088821573246502	0.999990127171591	protein_coding	268709
ENSMUSG00000102441.1	Gm38032	7.39963779513267	-1.20490634409589	0.708119385715418	-1.70155819541442	0.0888382198033655	0.999990127171591	TEC	NA
ENSMUSG00000028047.11	Thbs3	103.309966906566	-0.367766167502341	0.216162459662673	-1.7013415191345	0.0888788758382552	0.999990127171591	protein_coding	21827
ENSMUSG00000022540.16	Rogdi	871.308090499004	-0.194619492012701	0.114404814192474	-1.70114774790223	0.0889152467834477	0.999990127171591	protein_coding	66049
ENSMUSG00000051116.6	Gm8121	29.0792469632932	0.629693041496089	0.370346463909774	1.70028096082888	0.0890780899233377	0.999990127171591	processed_pseudogene	NA
ENSMUSG00000054920.12	Klhl5	630.944024540229	0.220615612109676	0.129767837638566	1.70007928100137	0.0891160139119357	0.999990127171591	protein_coding	71778
ENSMUSG00000097195.8	Snhg5	107.420286578943	0.460994432691904	0.271254159882355	1.69949258249842	0.089226410986154	0.999990127171591	processed_transcript	NA
ENSMUSG00000042605.15	Atxn2	883.456049288127	-0.208665684073678	0.12287577216215	-1.69818411231074	0.0894730182027598	0.999990127171591	protein_coding	20239
ENSMUSG00000002897.5	Il17ra	286.537401359824	-0.358611633203037	0.211238540854927	-1.69766195009518	0.0895715831462985	0.999990127171591	protein_coding	16172
ENSMUSG00000038871.5	Bpgm	601.94508687081	0.190059204775282	0.111961317687605	1.69754347930762	0.0895939582203049	0.999990127171591	protein_coding	12183
ENSMUSG00000021613.8	Hapln1	267.082458235684	0.252768626800174	0.148922839475689	1.69731270025534	0.0896375574010828	0.999990127171591	protein_coding	12950
ENSMUSG00000034636.9	Zyg11b	5522.82642963491	-0.116378057380544	0.0685667439974953	-1.69729595713041	0.0896407212059582	0.999990127171591	protein_coding	414872
ENSMUSG00000028246.13	Faxc	918.620749308579	-0.231491039489029	0.136437230932103	-1.6966852662396	0.0897561796914785	0.999990127171591	protein_coding	76132
ENSMUSG00000026131.18	Dst	12892.6474854095	-0.2247097793533	0.132502883204363	-1.69588596050943	0.0899074789575332	0.999990127171591	protein_coding	13518
ENSMUSG00000039714.8	Cplx3	68.5295796927745	-0.457082297759875	0.269576779910293	-1.69555515097398	0.0899701573858512	0.999990127171591	protein_coding	235415
ENSMUSG00000031636.7	Pdlim3	32.5019172594212	0.98745930882398	0.582520355090243	1.69514987793174	0.0900469923350522	0.999990127171591	protein_coding	53318
ENSMUSG00000021286.7	Zfyve21	141.239408019553	0.298548787387137	0.176124844795027	1.69509751866402	0.0900569228807074	0.999990127171591	protein_coding	68520
ENSMUSG00000040177.10	2310057M21Rik	375.594977291481	-0.180547697415725	0.106514376239298	-1.69505473148622	0.0900650386223337	0.999990127171591	protein_coding	68277
ENSMUSG00000091405.2	H4c14	253.933405814138	0.333370112588113	0.196677963189698	1.69500490640415	0.0900744900340385	0.999990127171591	protein_coding	NA
ENSMUSG00000067924.4	Rtl8b	740.47439466439	0.492007604773724	0.290269948275194	1.69500014623378	0.0900753930413095	0.999990127171591	protein_coding	553127
ENSMUSG00000029780.14	Nt5c3	576.956146319821	-0.187380916023228	0.110554954744212	-1.69491196895486	0.0900921216433343	0.999990127171591	protein_coding	107569
ENSMUSG00000097566.1	NA	23.1358041367708	0.756758194657293	0.446520967802142	1.69478758944332	0.0901157226231794	0.999990127171591	lincRNA	NA
ENSMUSG00000029673.17	Auts2	654.840807643238	0.22550446038886	0.133104604935233	1.69418977276246	0.090229227622546	0.999990127171591	protein_coding	NA
ENSMUSG00000105332.1	Gm43316	68.8330599869627	-0.819602202818997	0.484083073028901	-1.69310237949606	0.0904359814479159	0.999990127171591	TEC	NA
ENSMUSG00000023022.13	Lima1	245.612377604378	0.342744126385981	0.202496179528711	1.69259552048678	0.0905324843190227	0.999990127171591	protein_coding	65970
ENSMUSG00000031570.17	Plpp5	230.297416353506	-0.256071444429029	0.151291476538863	-1.69257019818463	0.0905373077032065	0.999990127171591	protein_coding	71910
ENSMUSG00000015016.8	Acsf3	183.41423501397	-0.237259099755675	0.140216817608335	-1.69208732449203	0.0906293248981096	0.999990127171591	protein_coding	257633
ENSMUSG00000023951.16	Vegfa	671.11679375767	0.182700695269204	0.108127944429015	1.68967140024701	0.0910908377000718	0.999990127171591	protein_coding	22339
ENSMUSG00000006517.5	Mvd	177.868992388584	-0.281800031344978	0.166809524445719	-1.68935216547948	0.0911519620555528	0.999990127171591	protein_coding	192156
ENSMUSG00000035435.15	Abca17	16.5377181440618	-0.802818587500747	0.475350721276745	-1.68889737948531	0.0912390975557561	0.999990127171591	protein_coding	381072
ENSMUSG00000041417.15	Pik3r1	3175.21592429406	-0.222133739851153	0.131555157229422	-1.68852171613287	0.0913111239106968	0.999990127171591	protein_coding	18708
ENSMUSG00000096789.1	NA	3.56197283632629	1.66756627343192	0.987793047272578	1.68817373035403	0.0913778843883099	0.999990127171591	processed_pseudogene	NA
ENSMUSG00000030235.17	Slco1c1	618.720889972766	0.181233285828429	0.107363798832806	1.68802974371889	0.0914055194521496	0.999990127171591	protein_coding	58807
ENSMUSG00000103697.1	Gm38020	432.643582285967	-0.229759839106498	0.136143138177307	-1.68763436910988	0.0914814374533919	0.999990127171591	TEC	NA
ENSMUSG00000016239.11	Lonrf3	252.141140766438	0.419009474096641	0.248300902542765	1.68750685078349	0.0915059337380006	0.999990127171591	protein_coding	74365
ENSMUSG00000097183.2	Gm17501	14.7846476364364	-1.00290862194542	0.594357949376007	-1.68738152320219	0.0915300143170307	0.999990127171591	lincRNA	NA
ENSMUSG00000027411.17	Vps16	789.498542225875	-0.155817697929116	0.0923652251525273	-1.68697361665937	0.0916084251952387	0.999990127171591	protein_coding	80743
ENSMUSG00000019906.14	Lin7a	1547.87297792975	0.226886094812074	0.134492993679192	1.68697334043488	0.0916084783114816	0.999990127171591	protein_coding	108030
ENSMUSG00000107729.1	B230112I24Rik	41.5741622750167	-0.526193523196195	0.312010412941658	-1.68646141721746	0.091706960485493	0.999990127171591	TEC	NA
ENSMUSG00000108437.1	Gm19366	2.38256088201287	-2.48065147832902	1.47092612994396	-1.68645551114353	0.0917080971736095	0.999990127171591	processed_pseudogene	NA
ENSMUSG00000053644.13	Aldh7a1	965.817268691379	0.140149711978681	0.0831113283901782	1.68628891744731	0.0917401646050471	0.999990127171591	protein_coding	NA
ENSMUSG00000060038.14	Dhps	365.584255840382	-0.227186447708423	0.134754937255686	-1.68592299722093	0.0918106318052989	0.999990127171591	protein_coding	330817
ENSMUSG00000031831.6	Dnaaf1	3.30765642468271	2.11174159304988	1.25274426913337	1.68569247936831	0.0918550461767019	0.999990127171591	protein_coding	68270
ENSMUSG00000027276.7	Jag1	141.756584314762	0.314437953405125	0.186543523819292	1.68560101668138	0.091872673272717	0.999990127171591	protein_coding	16449
ENSMUSG00000061731.9	Ext1	1105.61349436343	-0.228844107189331	0.135781548877536	-1.6853844213821	0.091914427321775	0.999990127171591	protein_coding	NA
ENSMUSG00000030607.7	Acan	85.0126429688577	0.934219520718997	0.554379026344565	1.68516389748545	0.0919569543664429	0.999990127171591	protein_coding	11595
ENSMUSG00000031838.7	Ifi30	30.5677174051136	0.560500403604538	0.332697647729035	1.68471405623234	0.0920437532478588	0.999990127171591	protein_coding	NA
ENSMUSG00000027900.15	Dram2	253.160365410447	0.232111611787967	0.137796604932606	1.68445087527003	0.0920945657015467	0.999990127171591	protein_coding	67171
ENSMUSG00000048038.6	Ccdc187	16.4645805404253	1.67412818549748	0.993931150311405	1.68435025401202	0.0921139986415509	0.999990127171591	protein_coding	329366
ENSMUSG00000020654.15	Adcy3	899.944951604514	-0.183198967655483	0.108771240850403	-1.68425924190241	0.0921315786078697	0.999990127171591	protein_coding	104111
ENSMUSG00000019842.6	Traf3ip2	15.1304551701459	0.91402244054587	0.542755447725221	1.6840410250633	0.0921737405116034	0.999990127171591	protein_coding	103213
ENSMUSG00000027487.11	Cdk5rap1	143.173388833921	-0.273425600474934	0.162408765711753	-1.68356430317448	0.0922659023585532	0.999990127171591	protein_coding	66971
ENSMUSG00000040412.16	5330417C22Rik	621.759899033478	-0.259814236612519	0.154332609230834	-1.68346947484	0.092284243786834	0.999990127171591	protein_coding	229722
ENSMUSG00000010660.2	Plcd1	128.005093431945	-0.35788675324755	0.21263082416132	-1.68313674491534	0.0923486226327645	0.999990127171591	protein_coding	18799
ENSMUSG00000108880.1	Gm44560	152.24877913224	-0.330773672763465	0.196536464933372	-1.68301425832403	0.0923723312515006	0.999990127171591	TEC	NA
ENSMUSG00000058070.14	Eml1	779.350369625028	-0.258349068128587	0.153510583659058	-1.6829397815487	0.0923867494350895	0.999990127171591	protein_coding	68519
ENSMUSG00000025537.12	Phkg1	181.662620714524	0.296778822306115	0.176349553284309	1.68290090209443	0.0923942769439017	0.999990127171591	protein_coding	18682
ENSMUSG00000083421.1	Gm14776	36.6074461913748	-0.576440087503582	0.342547827325993	-1.6828017623215	0.0924134737717114	0.999990127171591	processed_pseudogene	NA
ENSMUSG00000001150.6	Mcm3ap	932.478911527692	-0.153901669283772	0.0914602913427808	-1.68271571218781	0.0924301385972066	0.999990127171591	protein_coding	54387
ENSMUSG00000029552.19	Tes	40.6910378813268	0.662073586228134	0.393478055869288	1.68261883058625	0.0924489039776302	0.999990127171591	protein_coding	21753
ENSMUSG00000096349.1	Gm22513	3637.26378337584	0.285899776461749	0.169925178690707	1.68250390356885	0.0924711686131147	0.999990127171591	snRNA	115488051
ENSMUSG00000100210.1	H3c7	112.583625025817	0.330559721270347	0.196537222173925	1.68191916835896	0.0925845151653674	0.999990127171591	protein_coding	NA
ENSMUSG00000094038.1	Gm24657	2.98477602213476	-1.73088459249894	1.02930829519144	-1.68159977004462	0.0926464752361036	0.999990127171591	snoRNA	115486638
ENSMUSG00000027171.10	Prrg4	11.2512783263115	1.12451874379743	0.669159587196397	1.68049410830212	0.09286121966778	0.999990127171591	protein_coding	228413
ENSMUSG00000053510.12	Nrd1	1670.14463488049	-0.142238799682864	0.0846638504517917	-1.68004170521226	0.0929492016563187	0.999990127171591	protein_coding	230598
ENSMUSG00000108802.1	Gm44769	28.3182001930996	-0.547716707182121	0.326052949775966	-1.67983975473451	0.0929884979705896	0.999990127171591	TEC	NA
ENSMUSG00000031904.5	Slc7a6	310.606431612733	-0.201589616177548	0.120015486323184	-1.6796966987635	0.0930163424288256	0.999990127171591	protein_coding	330836
ENSMUSG00000058488.7	Kl	82.9594019544433	0.412391034377524	0.245526715709186	1.67961776862596	0.0930317082795655	0.999990127171591	protein_coding	16591
ENSMUSG00000032193.8	Ldlr	331.297782739354	-0.253017819907344	0.150644500880559	-1.67956890844594	0.0930412212341142	0.999990127171591	protein_coding	16835
ENSMUSG00000035183.14	Slc24a5	3.36740623745081	2.6243686611986	1.5628402827852	1.67923023875582	0.09310718083581	0.999990127171591	protein_coding	317750
ENSMUSG00000038181.16	Chpf2	911.390749055165	-0.208905115721016	0.12443475064747	-1.6788325980807	0.0931846735699139	0.999990127171591	protein_coding	100910
ENSMUSG00000032511.17	Scn5a	93.1087261819054	1.02265878555047	0.609589939091545	1.67761755890281	0.0934217827362378	0.999990127171591	protein_coding	20271
ENSMUSG00000024168.7	Tmem204	91.154142623417	0.417366690401786	0.248797437651241	1.67753612875564	0.0934376907370303	0.999990127171591	protein_coding	407831
ENSMUSG00000024829.12	Mrpl21	255.403703388411	0.246464326385379	0.146956053428553	1.67712945901344	0.0935171693066626	0.999990127171591	protein_coding	353242
ENSMUSG00000035840.6	Lysmd3	176.37610399027	0.391113035250194	0.233204557929406	1.67712431833596	0.0935181743354888	0.999990127171591	protein_coding	80289
ENSMUSG00000042489.15	Clspn	9.48614180074842	1.34666033929904	0.803270060253695	1.67647271563156	0.0936456361815502	0.999990127171591	protein_coding	269582
ENSMUSG00000074578.13	Zfas1	294.502705809173	0.316640107116217	0.18905009759476	1.6749005218445	0.0939537512312009	0.999990127171591	processed_transcript	68949
ENSMUSG00000078160.2	NA	8.10472091016419	-1.11001215081107	0.662886657289945	-1.67451273698749	0.094029873298841	0.999990127171591	protein_coding	NA
ENSMUSG00000066705.6	Fxyd6	1884.0866449122	-0.300681251977983	0.179648118959793	-1.67372335273535	0.0941849820193963	0.999990127171591	protein_coding	59095
ENSMUSG00000049892.7	Rasd1	41.8879996255252	0.689221196407325	0.411824407026158	1.67358025568297	0.0942131215833511	0.999990127171591	protein_coding	19416
ENSMUSG00000042303.16	Sgsm3	132.838271774793	-0.316966043518181	0.189411380140923	-1.67342660869879	0.0942433432601261	0.999990127171591	protein_coding	105835
ENSMUSG00000023026.15	Dip2b	2011.26925985443	-0.193749981340677	0.115823034873471	-1.672810434922	0.0943646199842558	0.999990127171591	protein_coding	239667
ENSMUSG00000020562.6	Efcab10	10.089749335053	-0.938474518876706	0.561044545303005	-1.67272728472899	0.0943809953701217	0.999990127171591	protein_coding	75040
ENSMUSG00000038517.15	Tbkbp1	470.744242717934	-0.183144359140198	0.109495538111416	-1.67261938065314	0.0944022491180984	0.999990127171591	protein_coding	73174
ENSMUSG00000021974.14	Fgf9	223.240318185714	0.324998060323059	0.194343301168549	1.6722884625758	0.094467453615157	0.999990127171591	protein_coding	NA
ENSMUSG00000055538.7	Zcchc24	818.323336485613	0.2185642227619	0.130746105691993	1.67166908417744	0.0945895936922006	0.999990127171591	protein_coding	71918
ENSMUSG00000087589.3	D430040D24Rik	12.2977502181858	-0.844436442859407	0.505287350174387	-1.67120044182379	0.0946820930300076	0.999990127171591	processed_transcript	NA
ENSMUSG00000056220.14	Pla2g4a	59.8911907719262	0.462001030447985	0.276451029979583	1.67118578101194	0.0946849879095829	0.999990127171591	protein_coding	18783
ENSMUSG00000058624.12	Gda	6722.58095626106	-0.177811461542673	0.106410577803951	-1.67099423020021	0.0947228174713954	0.999990127171591	protein_coding	14544
ENSMUSG00000005656.8	Snx6	515.180212885386	0.17340338211764	0.103783263622421	1.67082221222593	0.0947567997944988	0.999990127171591	protein_coding	72183
ENSMUSG00000024048.14	Myl12a	188.549326627682	0.278435876821488	0.166659924842587	1.67068284162779	0.094784339759006	0.999990127171591	protein_coding	67268
ENSMUSG00000021118.7	Plek2	2.63903250967757	2.40790388294167	1.44145481062519	1.67046782541681	0.0948268400576798	0.999990127171591	protein_coding	27260
ENSMUSG00000069806.5	Cacng7	747.123045313802	0.268100894557032	0.160496920075536	1.67044261304737	0.0948318245574569	0.999990127171591	protein_coding	81904
ENSMUSG00000106019.1	Gm43672	133.430081217411	-0.493142989234555	0.295296957147926	-1.66999008048539	0.0949213262074548	0.999990127171591	lincRNA	NA
ENSMUSG00000021670.14	Hmgcr	2765.98243791557	-0.203408058644054	0.121802759798683	-1.66997906270965	0.0949235061409235	0.999990127171591	protein_coding	15357
ENSMUSG00000090129.8	Olfr287	30.6022737672383	0.525002185438996	0.314401982879585	1.6698437479005	0.0949502822645592	0.999990127171591	protein_coding	NA
ENSMUSG00000039725.6	Trp53rka	221.091001080173	0.278254518685893	0.166762338495052	1.66856930166009	0.0952027669509847	0.999990127171591	protein_coding	NA
ENSMUSG00000001334.9	Fndc5	855.15450108063	0.455692529439175	0.273118281720144	1.66848050803904	0.0952203781636309	0.999990127171591	protein_coding	384061
ENSMUSG00000046727.12	Cystm1	375.055495252981	0.316032319968902	0.189432057301139	1.6683148801288	0.095253235563581	0.999990127171591	protein_coding	66060
ENSMUSG00000015478.13	Rnf5	233.108743033638	0.27492218612427	0.164831531026838	1.66789803147255	0.0953359705287202	0.999990127171591	protein_coding	NA
ENSMUSG00000036814.12	Slc6a20a	358.346776979932	0.575373573598539	0.344980449435731	1.66784400257942	0.0953466982454857	0.999990127171591	protein_coding	NA
ENSMUSG00000058076.12	Sdhc	870.485972819935	0.234885650846605	0.140870679693633	1.66738494736759	0.0954378850440917	0.999990127171591	protein_coding	66052
ENSMUSG00000042724.7	Map3k9	926.591147360963	-0.424800697744759	0.254927614415417	-1.66635811000265	0.095642109000447	0.999990127171591	protein_coding	338372
ENSMUSG00000003955.7	Fam162a	219.417840791828	0.250576957530269	0.150392545495966	1.66615277841008	0.095682988603872	0.999990127171591	protein_coding	NA
ENSMUSG00000082100.1	Glns-ps1	284.872732205305	0.197086171910617	0.118292300185406	1.66609467904262	0.0956945581843914	0.999990127171591	processed_pseudogene	NA
ENSMUSG00000042308.14	Setd1a	152.073153679443	-0.34034424398512	0.204295038006363	-1.66594474005051	0.0957244213650283	0.999990127171591	protein_coding	233904
ENSMUSG00000106837.1	D630030B08Rik	34.3131290163378	-0.573971223838406	0.34453438249564	-1.66593307663763	0.0957267446665939	0.999990127171591	TEC	NA
ENSMUSG00000061859.16	Patj	319.176963988382	0.541274182771612	0.325079323585233	1.66505263023809	0.0959022561605308	0.999990127171591	protein_coding	12695
ENSMUSG00000036435.13	Exoc1	998.443099877043	-0.138352808484244	0.0831070388886734	-1.66475439787447	0.0959617652892552	0.999990127171591	protein_coding	69940
ENSMUSG00000043505.8	Gimap5	6.92469182942927	1.29565285943334	0.778623395721782	1.66403021865567	0.0961063906543106	0.999990127171591	protein_coding	317757
ENSMUSG00000043061.9	Tmem18	550.412504745072	0.169955124461536	0.10214950668313	1.66378801014419	0.0961548008697395	0.999990127171591	protein_coding	211986
ENSMUSG00000107318.1	Gm30003	4.85908966577664	-1.39365947779035	0.837787811123062	-1.66349934826831	0.0962125212043674	0.999990127171591	antisense	NA
ENSMUSG00000108973.1	Gm44555	1.73376779248429	-2.65054339764634	1.5937521787831	-1.66308377985726	0.0962956662395591	0.999990127171591	processed_pseudogene	NA
ENSMUSG00000037826.5	Ppm1k	2612.80286353881	-0.23055216995228	0.138642926947464	-1.66292053282778	0.0963283436862131	0.999990127171591	protein_coding	243382
ENSMUSG00000107198.1	Gm19619	2.70567810703744	-1.89397913256731	1.13894950841165	-1.6629175556769	0.0963289397101417	0.999990127171591	lincRNA	NA
ENSMUSG00000106637.1	Gm42455	9.73636467423492	-1.18180015677015	0.710721807283602	-1.66281679365801	0.0963491139495892	0.999990127171591	TEC	NA
ENSMUSG00000021730.8	Hcn1	1460.55219750526	-0.228511581346338	0.137438117406748	-1.66265069442168	0.0963823771707371	0.999990127171591	protein_coding	NA
ENSMUSG00000000823.16	Zfp512b	757.709587331209	-0.164735706509631	0.0990933871017746	-1.66242885956091	0.096426816400413	0.999990127171591	protein_coding	269401
ENSMUSG00000103291.1	Gm38235	31.4689266464176	-0.591663234624523	0.355918328546048	-1.66235674639603	0.0964412660527071	0.999990127171591	TEC	NA
ENSMUSG00000029661.16	Col1a2	481.055658395933	0.526116128668722	0.316489948087087	1.66234704087333	0.0964432109259667	0.999990127171591	protein_coding	12843
ENSMUSG00000102653.1	Gm37079	4.54387780827426	-1.48240074255293	0.892048148911726	-1.6617945391865	0.0965539775498788	0.999990127171591	TEC	NA
ENSMUSG00000020357.3	Flt4	31.182196012102	0.656660401186072	0.395188762082499	1.66163733433541	0.0965855128784973	0.999990127171591	protein_coding	14257
ENSMUSG00000104052.1	Gm38125	13.796078954018	-0.954821682744171	0.57466634569013	-1.66152357782063	0.0966083375987735	0.999990127171591	TEC	NA
ENSMUSG00000027495.4	Fam210b	187.5712451311	0.428502170766486	0.25793296478842	1.66129277472533	0.0966546604336261	0.999990127171591	protein_coding	67017
ENSMUSG00000062742.3	Gm5239	5.11886212096679	1.41816045364377	0.853766281644625	1.66106402200839	0.0967005892807376	0.999990127171591	protein_coding	NA
ENSMUSG00000026618.11	Iars2	927.675945294884	-0.153065282486159	0.092184329753175	-1.66042626654653	0.0968287296606808	0.999990127171591	protein_coding	381314
ENSMUSG00000068923.14	Syt11	8569.82611601297	-0.158020179717269	0.0951868733319507	-1.66010474118838	0.0968933832936678	0.999990127171591	protein_coding	229521
ENSMUSG00000034227.7	Foxj1	56.0710679539276	0.998017959961673	0.601199083056003	1.66004571212679	0.0969052568486944	0.999990127171591	protein_coding	15223
ENSMUSG00000021242.8	Npc2	558.474408223387	0.205385458917797	0.123733651630069	1.65989976220733	0.0969346193222769	0.999990127171591	protein_coding	67963
ENSMUSG00000103004.1	2900002M20Rik	31.2312005732042	-0.589679110254356	0.355357162924724	-1.65939840750943	0.0970355369839818	0.999990127171591	TEC	NA
ENSMUSG00000082998.3	Gm11221	6.07344871053324	-1.29694397455478	0.781724236936512	-1.65908118652858	0.097099433761765	0.999990127171591	processed_pseudogene	NA
ENSMUSG00000044894.14	Uqcrq	446.720764648379	0.178034993810871	0.10733243811618	1.65872495711092	0.097171227977406	0.999990127171591	protein_coding	22272
ENSMUSG00000073421.5	H2-Ab1	48.9142738400253	0.820349344593296	0.494585813349384	1.65865927095201	0.0971844709509779	0.999990127171591	protein_coding	14961
ENSMUSG00000068151.7	A230006K03Rik	137.03084744154	-0.402661017658108	0.242785012490565	-1.65850854435982	0.0972148643639842	0.999990127171591	lincRNA	NA
ENSMUSG00000089129.1	Gm26407	23.3134203071975	-0.63160119020664	0.380852688906115	-1.65838711030431	0.0972393565814556	0.999990127171591	misc_RNA	NA
ENSMUSG00000109162.1	2900027M19Rik	155.265788421254	-0.402564055702685	0.242760691405892	-1.65827528901541	0.0972619143481238	0.999990127171591	TEC	NA
ENSMUSG00000040705.2	A930016O22Rik	4.49487407916913	-1.64981670814816	0.994953067109316	-1.65818545887943	0.0972800388582044	0.999990127171591	antisense	NA
ENSMUSG00000031209.14	Heph	82.8111163668789	0.363578741544534	0.219274171154587	1.65810108700953	0.0972970645441574	0.999990127171591	protein_coding	15203
ENSMUSG00000052301.14	Doc2a	705.689916962534	-0.544643384549808	0.328506694026619	-1.65793694452289	0.0973301942385764	0.999990127171591	protein_coding	13446
ENSMUSG00000108780.1	5430434F05Rik	15.1220577144654	-0.776379360560293	0.468414476194991	-1.6574623544237	0.097426033850221	0.999990127171591	TEC	NA
ENSMUSG00000031146.6	Plp2	35.0197167862032	-0.688918539266942	0.415762568171452	-1.65699991294754	0.0975194926933167	0.999990127171591	protein_coding	18824
ENSMUSG00000044468.14	Tent5c	151.240387296843	0.404028817226836	0.243852178464083	1.65685957686183	0.097547868608175	0.999990127171591	protein_coding	74645
ENSMUSG00000092563.1	Gm3617	3.45212624609474	-1.7052983840639	1.02964615722893	-1.65619846399792	0.0976816342134402	0.999990127171591	processed_pseudogene	NA
ENSMUSG00000051855.15	Mest	725.806049854586	-0.292699961121346	0.176738308518992	-1.65612064285369	0.0976973897146207	0.999990127171591	protein_coding	17294
ENSMUSG00000108819.1	Gm45177	108.445579123029	-0.386128076510652	0.233174018255997	-1.65596527176853	0.0977288518843876	0.999990127171591	TEC	NA
ENSMUSG00000025911.14	Adhfe1	204.27926906189	0.271135425794432	0.16374169219978	1.6558728699568	0.0977475668078036	0.999990127171591	protein_coding	76187
ENSMUSG00000021025.7	Nfkbia	272.444549760149	0.354919317934934	0.214358102837744	1.65573082256464	0.0977763424571676	0.999990127171591	protein_coding	18035
ENSMUSG00000025395.14	Prim1	73.6787066611839	0.494223206700958	0.298494301338	1.65572074403298	0.0977783844011688	0.999990127171591	protein_coding	19075
ENSMUSG00000105824.1	Gm43466	28.0382724164297	-0.608206284865701	0.367427570764057	-1.65530932695375	0.0978617679584088	0.999990127171591	sense_intronic	NA
ENSMUSG00000066551.12	Hmgb1	735.937825438066	0.198196942839551	0.11984897086775	1.65372252598027	0.098183903584624	0.999990127171591	protein_coding	15289
ENSMUSG00000093561.1	NA	23.661807711417	-0.814140448933917	0.492358245547342	-1.6535529897115	0.0982183710763605	0.999990127171591	processed_pseudogene	NA
ENSMUSG00000027895.9	Kcnc4	612.264166127509	-0.326374239504393	0.197402161887885	-1.65334683461956	0.0982602963612717	0.999990127171591	protein_coding	99738
ENSMUSG00000046159.15	Chrm3	631.731023313102	-0.366817262974015	0.221892133552665	-1.65313324587486	0.0983037484858537	0.999990127171591	protein_coding	12671
ENSMUSG00000097848.1	Gm807	3.71631231459595	2.00020524185078	1.21019849382689	1.65279105209074	0.0983733957848385	0.999990127171591	lincRNA	328320
ENSMUSG00000054966.13	Lmntd1	23.7427448601592	0.739830249179213	0.44779657310472	1.65215701417661	0.0985025467787582	0.999990127171591	protein_coding	74071
ENSMUSG00000031841.19	Cdh13	1605.06072457867	-0.31696207735232	0.191865676603579	-1.65199989369233	0.0985345725191602	0.999990127171591	protein_coding	12554
ENSMUSG00000055763.8	Rybp-ps	11.0481087253764	0.948404046680396	0.574132371476543	1.65189091191864	0.0985567910684965	0.999990127171591	processed_pseudogene	NA
ENSMUSG00000049832.6	Rbx1-ps	1.43187306431363	-3.31743063716241	2.00971999164548	-1.65069295770214	0.0988012865394298	0.999990127171591	processed_pseudogene	NA
ENSMUSG00000026247.13	Ecel1	66.7511608498537	1.75672018016983	1.06454828470442	1.65020244305556	0.0989015373345848	0.999990127171591	protein_coding	13599
ENSMUSG00000108057.1	Gm44234	15.6482316057342	-0.778758856787873	0.47194825523997	-1.65009372985583	0.09892376699638	0.999990127171591	TEC	NA
ENSMUSG00000071516.2	H2ac13	29.3191794515069	0.544743255825593	0.330134672251092	1.65006375159309	0.0989298976493563	0.999990127171591	protein_coding	NA
ENSMUSG00000042364.10	Snx18	577.198656567704	0.265097594544643	0.160664362508356	1.6500086914474	0.0989411584196182	0.999990127171591	protein_coding	170625
ENSMUSG00000019866.13	Crybg1	56.1536886651839	0.81411920696034	0.493695440880446	1.64903124385443	0.0991412340268192	0.999990127171591	protein_coding	11630
ENSMUSG00000004044.9	Cavin1	282.805853517781	0.362341238004131	0.219786876456712	1.64860270024128	0.0992290551865384	0.999990127171591	protein_coding	19285
ENSMUSG00000024900.4	Cpt1a	378.962225065816	0.201280666396639	0.122133427750171	1.64803911676308	0.099344644467443	0.999990127171591	protein_coding	12894
ENSMUSG00000076143.1	Mir708	2.77537958437415	-1.90015426587691	1.15317309797372	-1.64776152792303	0.0994016165827478	0.999990127171591	miRNA	735284
ENSMUSG00000052397.8	Ezr	735.04480531002	0.198473529918389	0.120458594129712	1.64764939647784	0.0994246377430022	0.999990127171591	protein_coding	22350
ENSMUSG00000037235.13	Mxd4	1454.01053984412	0.14566991451622	0.088429592136604	1.64729827421563	0.0994967524587435	0.999990127171591	protein_coding	NA
ENSMUSG00000030116.14	Mfap5	3.21099966804909	2.4320360439441	1.47638695734297	1.64728903343943	0.0994986509250304	0.999990127171591	protein_coding	50530
ENSMUSG00000069117.3	Gm10260	22.2474659902205	-1.39440958947663	0.846726524664985	-1.64682403214939	0.0995942201861114	0.999990127171591	protein_coding	NA
ENSMUSG00000035033.15	Tbr1	754.618800931156	-0.439466617615356	0.266890513179926	-1.64661760502175	0.0996366695267744	0.999990127171591	protein_coding	21375
ENSMUSG00000030376.8	Slc8a2	2517.80646645945	-0.45135097887745	0.274157569980011	-1.6463195924532	0.0996979778058623	0.999990127171591	protein_coding	110891
ENSMUSG00000046618.7	Olfml2a	122.559167091205	0.409280487930592	0.248608446605013	1.64628552858807	0.0997049874696342	0.999990127171591	protein_coding	NA
ENSMUSG00000049760.5	Micos13	384.937349136855	0.217537928942075	0.132143464695755	1.64622540693125	0.0997173602662087	0.999990127171591	protein_coding	224904
ENSMUSG00000070493.3	Chchd2	1682.42112067866	0.18323414352774	0.111308618197538	1.64618109985479	0.0997264792691872	0.999990127171591	protein_coding	14004
ENSMUSG00000105983.1	Gm42770	151.030549066646	-0.599469378156878	0.364194148051569	-1.64601595430357	0.0997604743449138	0.999990127171591	TEC	NA
ENSMUSG00000020090.7	Npffr1	30.5707725621797	1.01225891395232	0.614990151903173	1.64597581086419	0.0997687392351362	0.999990127171591	protein_coding	NA
ENSMUSG00000102681.1	Gm37221	26.2010545430455	-0.571034897119174	0.346944836204303	-1.64589536298189	0.0997853038074964	0.999990127171591	TEC	NA
ENSMUSG00000015750.15	Aph1a	387.511065401979	-0.423661092291479	0.257435787933804	-1.64569617803263	0.0998263263026067	0.999990127171591	protein_coding	NA
ENSMUSG00000021959.15	Lats2	429.101294353031	0.320316769265748	0.194648727918678	1.64561450100806	0.0998431517193554	0.999990127171591	protein_coding	50523
ENSMUSG00000082901.1	Gm14323	3.75295744580884	2.16096943104778	1.31346930979838	1.64523785590353	0.0999207696433522	0.999990127171591	processed_pseudogene	NA
ENSMUSG00000056185.4	Snx32	828.211116230121	-0.14494227430966	0.08811887854817	-1.64484928425897	0.100000895775944	0.999990127171591	protein_coding	225861
ENSMUSG00000040950.13	Mgl2	7.49595773817132	1.23770756818788	0.752515132191808	1.64476103567895	0.100019100374789	0.999990127171591	protein_coding	216864
ENSMUSG00000064380.1	Gm26448	179.40915318155	0.286743502428826	0.174392139390469	1.64424556881432	0.100125487666819	0.999990127171591	snoRNA	115487256
ENSMUSG00000021611.8	Tert	19.3515821333411	-0.822308215312882	0.500182862352624	-1.64401517366096	0.10017306812836	0.999990127171591	protein_coding	21752
ENSMUSG00000050926.5	Dcaf12l2	31.7899412560412	-0.559272294053009	0.340214805279107	-1.64387994106897	0.100201004320641	0.999990127171591	protein_coding	245403
ENSMUSG00000060487.5	Samd5	108.271065360941	-0.40842909990021	0.24846473574299	-1.6438111375398	0.100215220057903	0.999990127171591	protein_coding	NA
ENSMUSG00000058620.5	Adra2b	6.8101193194332	1.36138735149644	0.828377734797163	1.64343788384147	0.100292367331251	0.999990127171591	protein_coding	11552
ENSMUSG00000056737.14	Capg	26.5035156862449	0.742071020395663	0.451647341858177	1.64303196680538	0.100376319477017	0.999990127171591	protein_coding	12332
ENSMUSG00000024059.9	Clip4	637.418967331233	0.296083196531892	0.180223968926117	1.64286247992503	0.100411389488156	0.999990127171591	protein_coding	78785
ENSMUSG00000052302.5	Tbc1d30	1382.42812656948	-0.332097424684598	0.202218515909233	-1.64227011157406	0.100534038327816	0.999990127171591	protein_coding	74694
ENSMUSG00000003477.5	Inmt	18.0588887586373	0.915126620096488	0.557281039695522	1.64212767869598	0.100563546607787	0.999990127171591	protein_coding	21743
ENSMUSG00000038805.10	Six3	3.05275247871587	3.67142187159949	2.23606593503367	1.64191127554753	0.100608392758774	0.999990127171591	protein_coding	20473
ENSMUSG00000047443.14	Erfe	10.8107170013226	-1.06251931736133	0.647166972146812	-1.64180090006246	0.100631272480299	0.999990127171591	protein_coding	227358
ENSMUSG00000026623.16	Lpgat1	5073.48158143587	-0.152952894660131	0.0931858259181485	-1.64137510348924	0.100719574658979	0.999990127171591	protein_coding	226856
ENSMUSG00000087026.7	A230103J11Rik	34.5543944463059	0.588449196709473	0.358581395631069	1.64104776176092	0.100787501131764	0.999990127171591	processed_transcript	NA
ENSMUSG00000029925.13	Tbxas1	38.3435694226354	-0.465913286762134	0.284043311323681	-1.64028959031253	0.100944968992857	0.999990127171591	protein_coding	21391
ENSMUSG00000053358.2	Gm9905	16.2544404934775	0.777404407336125	0.474156832990282	1.63955120594468	0.101098515537316	0.999990127171591	TEC	NA
ENSMUSG00000039358.3	Drd5	56.5094130236184	-0.50665694500145	0.309086245033746	-1.63920896883048	0.101169746595471	0.999990127171591	protein_coding	13492
ENSMUSG00000036986.16	Pml	145.249680390648	0.264870951684075	0.161614377623865	1.63890710454317	0.101232607886325	0.999990127171591	protein_coding	18854
ENSMUSG00000068036.14	Afdn	2395.84993502269	-0.135095737870732	0.0824306642149811	-1.63890148353529	0.101233778719945	0.999990127171591	protein_coding	17356
ENSMUSG00000045083.14	Lingo2	585.252906369534	-0.372924681778177	0.227578983145782	-1.63866046250541	0.101283992590944	0.999990127171591	protein_coding	242384
ENSMUSG00000025508.13	Rplp2	1336.74667226679	0.197294955134469	0.120410661320123	1.63851732871013	0.101313822205841	0.999990127171591	protein_coding	NA
ENSMUSG00000086794.1	Gm11642	10.6737208559529	-0.934892711827943	0.570580883389075	-1.63849287462098	0.101318919228673	0.999990127171591	processed_transcript	NA
ENSMUSG00000035545.13	Leng8	1064.19166031721	-0.157208255419393	0.0960043044117521	-1.63751257178161	0.101523414284403	0.999990127171591	protein_coding	232798
ENSMUSG00000042626.13	Shc1	176.916596296588	0.360212265246604	0.22000953978582	1.63725748254949	0.101576680762372	0.999990127171591	protein_coding	20416
ENSMUSG00000036281.13	Snapc4	448.94552894479	-0.24042417705223	0.146850849413324	-1.63719977114695	0.101588734859719	0.999990127171591	protein_coding	227644
ENSMUSG00000002279.18	Lmf1	185.361574168386	-0.247461061279951	0.151160871244981	-1.6370708850897	0.101615659216787	0.999990127171591	protein_coding	76483
ENSMUSG00000103039.1	Gm37123	21.0612582159178	-0.62989346670668	0.384848343016899	-1.63673165842115	0.10168655098279	0.999990127171591	TEC	NA
ENSMUSG00000022253.14	Nadk2	661.020003255131	0.24286475425389	0.148384810364187	1.63672247622797	0.101688470429524	0.999990127171591	protein_coding	68646
ENSMUSG00000030092.14	Cntn6	406.975971801576	-0.188397329952522	0.115107694219252	-1.63670492429177	0.10169213956859	0.999990127171591	protein_coding	53870
ENSMUSG00000085069.2	Prdm16os	261.754575167256	0.339634334365484	0.207582555473752	1.63614102153411	0.101810076549012	0.999990127171591	antisense	100042178
ENSMUSG00000028278.14	Rragd	3138.47790033891	0.340438544578674	0.208098496719046	1.63594908154623	0.101850244510688	0.999990127171591	protein_coding	52187
ENSMUSG00000047098.17	Rnf31	285.611463661707	-0.201635974070429	0.123268978055054	-1.63573980454656	0.101894055025869	0.999990127171591	protein_coding	268749
ENSMUSG00000020598.15	Nrcam	8561.67599331949	-0.158651418701869	0.0970030398531326	-1.63553038071874	0.101937911294077	0.999990127171591	protein_coding	319504
ENSMUSG00000108067.1	Gm43953	10.777924753518	-1.25856204552285	0.769659475431545	-1.63521932191789	0.102003079073523	0.999990127171591	TEC	NA
ENSMUSG00000030110.13	Ret	85.211979409962	0.589892631248881	0.360754471963523	1.63516373903336	0.102014727350831	0.999990127171591	protein_coding	19713
ENSMUSG00000028048.11	Gba	407.391218471887	-0.221592583615605	0.135524097095038	-1.6350788410729	0.102032521112031	0.999990127171591	protein_coding	14466
ENSMUSG00000043843.16	Tmem145	120.70446100121	-0.459407506626183	0.281006715009235	-1.63486309076666	0.102077751328539	0.999990127171591	protein_coding	330485
ENSMUSG00000052632.15	Asap2	433.100183090219	-0.396019381552715	0.242294276742321	-1.63445619466233	0.102163097062582	0.999990127171591	protein_coding	211914
ENSMUSG00000078429.8	Ctdsp2	976.925198371816	0.218369626068503	0.133620235913577	1.63425565428384	0.102205180936361	0.999990127171591	protein_coding	52468
ENSMUSG00000108063.1	Gm3279	8.16432053808808	-1.11472550132406	0.682109403824475	-1.63423271263228	0.102209996175577	0.999990127171591	lincRNA	NA
ENSMUSG00000036062.13	Phf24	5324.0557556545	-0.419301698245516	0.256705372919503	-1.63339665810968	0.102385599447226	0.999990127171591	protein_coding	230085
ENSMUSG00000007653.12	Gabrb2	3499.06303023319	-0.139333408990452	0.0853155377316338	-1.63315396814042	0.102436618508292	0.999990127171591	protein_coding	14401
ENSMUSG00000091845.1	Rpl36-ps12	9.16147307874823	-0.914840433436062	0.560206696305931	-1.63304087485678	0.102460400248103	0.999990127171591	processed_pseudogene	NA
ENSMUSG00000059895.12	Ptp4a3	418.207422792121	-0.186570035654689	0.114262334770379	-1.63282183958187	0.102506472415864	0.999990127171591	protein_coding	19245
ENSMUSG00000097338.1	NA	1.09070827239385	3.17560575536961	1.94518420590363	1.63254757350571	0.102564185141249	0.999990127171591	lincRNA	NA
ENSMUSG00000017210.14	Med24	1622.54583047461	-0.231570190525314	0.141948083816265	-1.63137243067722	0.10281175851414	0.999990127171591	protein_coding	23989
ENSMUSG00000026915.16	Strbp	8167.46509812964	-0.159747708205433	0.0979315153006481	-1.63121858898037	0.102844204289973	0.999990127171591	protein_coding	20744
ENSMUSG00000040978.4	Gm11992	11.0279611059145	0.940639254193059	0.576737808592699	1.63096512865754	0.102897677758696	0.999990127171591	protein_coding	626870
ENSMUSG00000110523.1	C230057M02Rik	236.303724373265	-0.264819950693498	0.162392933124181	-1.63073568288216	0.10294610385541	0.999990127171591	lincRNA	NA
ENSMUSG00000027297.14	Ltk	252.47272730295	-0.627863329415648	0.385038280147767	-1.6306517086423	0.102963831721673	0.999990127171591	protein_coding	17005
ENSMUSG00000068130.11	Zfp442	93.5150580649605	0.338616335000592	0.207679163130906	1.63047813702501	0.103000482254249	0.999990127171591	protein_coding	668923
ENSMUSG00000016308.12	Ube2a	323.435414987638	0.20496353153541	0.125708666589467	1.63046460595091	0.103003339845431	0.999990127171591	protein_coding	22209
ENSMUSG00000028184.12	Adgrl2	977.237183003911	-0.516779031593076	0.317059671650076	-1.62991095305057	0.103120318388689	0.999990127171591	protein_coding	99633
ENSMUSG00000036270.16	Edc4	977.7022614437	-0.184842329313439	0.113407652562304	-1.62989291407729	0.103124131529046	0.999990127171591	protein_coding	234699
ENSMUSG00000002504.14	Slc9a3r2	494.226699500692	0.330601343349769	0.202852886193902	1.62975913014003	0.10315241473806	0.999990127171591	protein_coding	65962
ENSMUSG00000022949.9	Clic6	32.0378131442979	1.41375730647065	0.867611573907912	1.62948184301275	0.103211055539081	0.999990127171591	protein_coding	209195
ENSMUSG00000085007.2	Gm11549	447.491225339395	-0.426505828393338	0.261801814481367	-1.62911715962799	0.103288219287149	0.999990127171591	lincRNA	NA
ENSMUSG00000078879.10	Zfp973	6.87307823422806	-1.28746006263329	0.790359072946251	-1.62895588436023	0.103322358316886	0.999990127171591	protein_coding	NA
ENSMUSG00000000001.4	Gnai3	725.8958116968	0.246752678960398	0.151496046375857	1.62877305951742	0.103361069846057	0.999990127171591	protein_coding	14679
ENSMUSG00000096206.1	Gm22317	92.7739642837434	2.17057586791078	1.33352730267095	1.62769510872653	0.10358955076768	0.999990127171591	snRNA	115487842
ENSMUSG00000106570.1	C230071H17Rik	21.1384677105812	0.747870185415847	0.459525283941733	1.62748430075651	0.103634280219019	0.999990127171591	TEC	NA
ENSMUSG00000009927.8	Rps25	1916.40194068998	0.170588757942744	0.104828395177179	1.6273144089864	0.10367033919815	0.999990127171591	protein_coding	NA
ENSMUSG00000027750.16	Postn	42.2018239799151	0.8255846307535	0.507445762597597	1.62694161939073	0.103749497529688	0.999990127171591	protein_coding	50706
ENSMUSG00000004631.15	Sgce	282.584749101284	0.197325381187024	0.12129236900442	1.626857343184	0.103767399437103	0.999990127171591	protein_coding	20392
ENSMUSG00000096866.1	Gm22260	2.49755678413118	-2.09244902562586	1.2867270748478	-1.62617937131179	0.103911503182786	0.999990127171591	snRNA	115487583
ENSMUSG00000015340.10	Cybb	20.5398707688241	0.706754176388595	0.434674901007579	1.62593739539673	0.103962973944616	0.999990127171591	protein_coding	13058
ENSMUSG00000041552.7	Ptchd1	260.277301697712	-0.212412321985772	0.130686756399352	-1.62535461004697	0.104087021517442	0.999990127171591	protein_coding	211612
ENSMUSG00000020133.8	2310011J03Rik	304.721738203789	0.211892148693513	0.130371349266092	1.62529689142846	0.104099313491685	0.999990127171591	protein_coding	66374
ENSMUSG00000026031.15	Cflar	545.282544889075	0.2148137426904	0.132198965565517	1.62492756105523	0.104177994778357	0.999990127171591	protein_coding	12633
ENSMUSG00000088118.1	Gm24059	3.052807156209	-1.58569646466837	0.976215397355945	-1.624330520665	0.104305286780651	0.999990127171591	misc_RNA	NA
ENSMUSG00000110354.1	Gm45686	1.80532755554526	-2.61033385317148	1.60703121407887	-1.62432056720671	0.104307409954289	0.999990127171591	lincRNA	NA
ENSMUSG00000029669.14	Tspan12	226.060586161203	0.302197621903045	0.186052991224467	1.62425564842681	0.104321258630777	0.999990127171591	protein_coding	269831
ENSMUSG00000031983.7	2310022B05Rik	346.338737324747	0.229033263394604	0.141025470556578	1.62405601265282	0.104363854707162	0.999990127171591	protein_coding	69551
ENSMUSG00000038187.14	Btbd10	1501.42537741317	-0.239161437093814	0.147266036055464	-1.62400946952725	0.104373787550645	0.999990127171591	protein_coding	68815
ENSMUSG00000060924.15	Csmd1	2756.70123002188	-0.367879935631502	0.226528281035884	-1.62399120299345	0.104377686046237	0.999990127171591	protein_coding	94109
ENSMUSG00000036158.12	Prickle1	1257.78349459115	-0.21061991226702	0.12971506613108	-1.62371202165663	0.104437284113596	0.999990127171591	protein_coding	106042
ENSMUSG00000043549.13	Fam90a1b	2.17268379358987	2.98332262212518	1.83742718101408	1.62364128110844	0.104452389700162	0.999990127171591	protein_coding	631145
ENSMUSG00000019990.14	Pde7b	431.512264291854	0.382065012147729	0.235314943048256	1.62363259722686	0.104454244132826	0.999990127171591	protein_coding	NA
ENSMUSG00000026193.15	Fn1	968.054998116354	0.456933825640225	0.28151900473473	1.62310116885638	0.10456777980368	0.999990127171591	protein_coding	14268
ENSMUSG00000053117.10	E330013P04Rik	4.00193148374963	-1.43714164731826	0.885438533901997	-1.62308459852655	0.104571321504712	0.999990127171591	lincRNA	NA
ENSMUSG00000001441.13	Npepps	1642.05077017073	-0.137063464115047	0.0844543843843957	-1.6229289351184	0.104604597264666	0.999990127171591	protein_coding	19155
ENSMUSG00000022812.13	Gsk3b	3062.13139671316	-0.197574665819846	0.121743679260139	-1.62287411568754	0.104616317872851	0.999990127171591	protein_coding	56637
ENSMUSG00000054934.10	Kcnmb4	755.70313637052	-0.328238039345683	0.202272550728004	-1.62275127378537	0.104642585737292	0.999990127171591	protein_coding	58802
ENSMUSG00000050967.5	Creg2	2485.16824417728	-0.352775105333312	0.217399878947115	-1.62270148006443	0.104653234855493	0.999990127171591	protein_coding	263764
ENSMUSG00000045573.9	Penk	795.637927674581	1.27567584065061	0.786184945039527	1.62261545289	0.104671635057194	0.999990127171591	protein_coding	18619
ENSMUSG00000032243.8	Itga11	24.3218693167386	0.656073595599866	0.404385392217169	1.6223968724556	0.104718398398675	0.999990127171591	protein_coding	319480
ENSMUSG00000105974.1	Gm43318	49.5128657155585	-0.878450089738861	0.541492647884041	-1.62227519278706	0.104744437868858	0.999990127171591	TEC	NA
ENSMUSG00000006369.14	Fbln1	168.562047767031	0.537351312976079	0.331325040659065	1.62182523816247	0.104840772893276	0.999990127171591	protein_coding	14114
ENSMUSG00000036030.9	Prtg	106.744624920375	-0.312254201426925	0.192534914047904	-1.62180559807056	0.104844979427168	0.999990127171591	protein_coding	235472
ENSMUSG00000109727.1	Gm45464	35.0562933100911	-0.646505707944581	0.398693265432861	-1.62156164650203	0.10489724037945	0.999990127171591	sense_intronic	NA
ENSMUSG00000059534.8	Uqcr10	760.810266564947	0.160631070206357	0.0990599242593221	1.62155454294364	0.10489876246149	0.999990127171591	protein_coding	66152
ENSMUSG00000060126.14	Tpt1	3188.6139554732	0.230761274666462	0.142327391013791	1.6213412823966	0.104944466041289	0.999990127171591	protein_coding	NA
ENSMUSG00000087305.8	A430035B10Rik	28.8918468637292	-0.532156619986224	0.328224296973634	-1.62132000858234	0.104949026070618	0.999990127171591	processed_transcript	NA
ENSMUSG00000089964.1	Gm16582	0.979950543527049	3.49205906932897	2.1545632789846	1.62077350124277	0.10506622352006	0.999990127171591	processed_transcript	NA
ENSMUSG00000107794.1	Gm44095	0.979950543527049	3.49205906932897	2.1545632789846	1.62077350124277	0.10506622352006	0.999990127171591	TEC	NA
ENSMUSG00000048240.14	Gng7	818.741874889466	0.582532335651502	0.359423604551256	1.62074034168902	0.105073337864011	0.999990127171591	protein_coding	14708
ENSMUSG00000020717.19	Pecam1	274.164533401984	0.332906418179081	0.205414588667911	1.62065615854229	0.105091400978446	0.999990127171591	protein_coding	18613
ENSMUSG00000019528.18	Gyg	296.255157723892	-0.185414058489783	0.114425927890354	-1.62038501158105	0.105149597531979	0.999990127171591	protein_coding	27357
ENSMUSG00000057113.13	Npm1	1612.01653305504	0.17834343396262	0.11006440894108	1.62035516910912	0.105156004214848	0.999990127171591	protein_coding	NA
ENSMUSG00000000402.2	Egfl6	13.0577651677586	0.821265903164828	0.507041524818185	1.61972119238028	0.105292181699549	0.999990127171591	protein_coding	54156
ENSMUSG00000024566.8	Atp9b	1396.28155062727	-0.120559568440711	0.0744482461540739	-1.61937419171981	0.105366776288874	0.999990127171591	protein_coding	50771
ENSMUSG00000024018.17	Ccdc167	124.224829909685	0.348450536109018	0.215179090408356	1.61935128291391	0.105371702460716	0.999990127171591	protein_coding	68597
ENSMUSG00000038393.14	Txnip	461.290837801219	0.426778939667433	0.26367894707891	1.61855523315524	0.105542993750975	0.999990127171591	protein_coding	56338
ENSMUSG00000029287.14	Tgfbr3	243.048522271491	0.379674704862985	0.234612316235976	1.61830679204882	0.105596497675211	0.999990127171591	protein_coding	21814
ENSMUSG00000092607.9	Scnm1	251.614123705336	0.223915088575247	0.138432707115962	1.61750133505428	0.10577010773056	0.999990127171591	protein_coding	69269
ENSMUSG00000061603.7	Akap6	6920.70431920724	-0.126354057008142	0.0781172925988806	-1.61749150289871	0.10577222837391	0.999990127171591	protein_coding	238161
ENSMUSG00000045751.16	Mms22l	39.6389543262117	-0.47837454346339	0.295815837935638	-1.61713634672756	0.105848852661866	0.999990127171591	protein_coding	212377
ENSMUSG00000047904.6	Sstr2	221.73114161253	-0.31753821554485	0.196415934757877	-1.61666219156954	0.105951219380344	0.999990127171591	protein_coding	20606
ENSMUSG00000057054.11	Inca1	16.2292428986308	0.770320493982059	0.476561072278386	1.61641505945763	0.106004604558629	0.999990127171591	protein_coding	103844
ENSMUSG00000039046.15	Usp6nl	508.128405698966	0.239477373215153	0.148172720589313	1.61620419914478	0.106050171210544	0.999990127171591	protein_coding	98910
ENSMUSG00000021647.6	Cartpt	58.8121028454599	1.24825694324569	0.772363979692318	1.61615116197282	0.106061634922053	0.999990127171591	protein_coding	27220
ENSMUSG00000059146.12	Ntrk3	3249.71078313299	-0.296905092265064	0.183731698753198	-1.61597097441465	0.106100588875188	0.999990127171591	protein_coding	18213
ENSMUSG00000027560.4	Dok5	214.110087071299	-0.326060646710596	0.201775256337657	-1.61595952164202	0.106103065182981	0.999990127171591	protein_coding	76829
ENSMUSG00000104706.1	Gm43421	33.5471098321424	-0.529362295738218	0.327782997089983	-1.61497789829805	0.106315481224212	0.999990127171591	TEC	NA
ENSMUSG00000101587.2	Gm29036	12.6522447231712	-1.12496023956188	0.696682871363931	-1.61473790414783	0.106367465442582	0.999990127171591	transcribed_processed_pseudogene	NA
ENSMUSG00000104713.4	Gbp6	15.6253372809497	1.0184385721663	0.630748725395175	1.61465022625014	0.106386462042882	0.999990127171591	protein_coding	100702
ENSMUSG00000032265.14	Tent5a	114.572910449259	0.292901680266813	0.181406673969305	1.61461358536552	0.106394401582056	0.999990127171591	protein_coding	212943
ENSMUSG00000052688.12	Rab7b	23.9022835418802	0.620396465503123	0.384475634778301	1.61361711740423	0.106610501637024	0.999990127171591	protein_coding	226421
ENSMUSG00000085899.1	Gm15338	5.36900496785518	-1.28344073046973	0.795449669686679	-1.61347823675037	0.106640647736812	0.999990127171591	sense_intronic	NA
ENSMUSG00000028960.18	Ube4b	1315.42994958327	-0.162467964944161	0.100719961841707	-1.61306618840362	0.106730128684864	0.999990127171591	protein_coding	63958
ENSMUSG00000016150.15	Tenm1	1901.67625101335	-0.265682179131553	0.164723633769542	-1.61289654102251	0.106766986816467	0.999990127171591	protein_coding	23963
ENSMUSG00000034000.15	Neu4	110.458133829466	0.334428628208334	0.207418092691462	1.61234067804202	0.106887826060911	0.999990127171591	protein_coding	241159
ENSMUSG00000081611.1	Gm13651	7.98877124432609	1.06747071221111	0.66226478501099	1.61184881994502	0.106994841613775	0.999990127171591	processed_pseudogene	NA
ENSMUSG00000071324.11	Armc2	123.510699175027	-0.287955252708639	0.178656123945569	-1.61178495508147	0.107008743174999	0.999990127171591	protein_coding	213402
ENSMUSG00000106651.1	Gm42608	74.9869427862912	-0.368260779883062	0.228506065705943	-1.61160176971829	0.107048625348958	0.999990127171591	TEC	NA
ENSMUSG00000105753.1	Gm43847	13.6380256986588	-0.827590786168165	0.513526176426305	-1.61158442190323	0.107052402836281	0.999990127171591	sense_intronic	NA
ENSMUSG00000097271.1	Gm9903	11.2034409857855	-0.919836679080141	0.570839643784776	-1.61137490904004	0.107098032609784	0.999990127171591	protein_coding	NA
ENSMUSG00000027695.16	Pld1	170.209732587558	0.26234427821501	0.16287953462957	1.6106644632283	0.107252875213826	0.999990127171591	protein_coding	18805
ENSMUSG00000046432.12	Bex3	1120.84060704177	0.15353012964255	0.0953573907171366	1.61004960903318	0.107387026603929	0.999990127171591	protein_coding	12070
ENSMUSG00000038766.16	Gabpb2	442.754294605963	0.257665849354368	0.160042945961893	1.60997942024711	0.107402349126888	0.999990127171591	protein_coding	213054
ENSMUSG00000036760.6	Kcnk9	254.799160077828	-0.350905168204271	0.217963757540135	-1.60992438451451	0.107414364882323	0.999990127171591	protein_coding	223604
ENSMUSG00000022708.16	Zbtb20	1701.11431306902	0.393821440655724	0.244736221961078	1.60916695330189	0.107579840321503	0.999990127171591	protein_coding	56490
ENSMUSG00000042190.12	Cmklr1	46.8765587611452	0.45601239536576	0.283652133194692	1.60764662768379	0.107912593966599	0.999990127171591	protein_coding	14747
ENSMUSG00000078921.3	Tgtp2	13.3809780637788	0.895429149164467	0.557609513523149	1.60583549499877	0.108310059477694	0.999990127171591	protein_coding	100039796
ENSMUSG00000105933.1	Gm43260	25.2011806118096	-0.589213281825698	0.367015464134498	-1.60541813466958	0.108401816119263	0.999990127171591	sense_intronic	NA
ENSMUSG00000107604.1	Gm44041	7.19082446348617	-1.02856405137968	0.640770379945432	-1.60519912213682	0.108449990613207	0.999990127171591	processed_pseudogene	NA
ENSMUSG00000007603.8	Dus3l	502.550877739474	-0.184737999006233	0.115087866669742	-1.60519092369972	0.108451794288938	0.999990127171591	protein_coding	224907
ENSMUSG00000029249.15	Rest	139.020897490201	0.296945404328257	0.185032788888761	1.60482585876591	0.108532133509468	0.999990127171591	protein_coding	19712
ENSMUSG00000027422.15	Rrbp1	595.378706106622	0.165459546105476	0.103111004680868	1.60467397847182	0.108565571415576	0.999990127171591	protein_coding	81910
ENSMUSG00000019838.10	Slc16a10	51.9409615381876	-0.425825767605971	0.26537575233156	-1.60461445277014	0.108578678793849	0.999990127171591	protein_coding	72472
ENSMUSG00000086013.1	Gm15706	51.9520121181511	-0.407018738537903	0.253680087182797	-1.60445679066884	0.108613401558438	0.999990127171591	lincRNA	100039495
ENSMUSG00000038872.9	Zfhx3	90.2972228208992	0.581072782185757	0.362166573191467	1.60443515552873	0.108618167066032	0.999990127171591	protein_coding	11906
ENSMUSG00000071547.3	Nt5dc2	42.1037429741312	0.499093952077396	0.311078791630821	1.60439723152103	0.108626520872893	0.999990127171591	protein_coding	70021
ENSMUSG00000039095.8	En2	2.70639452786224	2.33276628755347	1.45440996858748	1.60392622296109	0.108730315842391	0.999990127171591	protein_coding	13799
ENSMUSG00000102410.1	Gm36935	15.8692695942321	-0.989006965449371	0.61674932826402	-1.60358012587246	0.108806634380458	0.999990127171591	TEC	NA
ENSMUSG00000030209.14	Grin2b	12495.1871929943	-0.268989156796384	0.167754265621802	-1.60347133826578	0.108830632096963	0.999990127171591	protein_coding	14812
ENSMUSG00000101199.1	Gm9687	1.04849385390821	-3.86107843084205	2.40813434809164	-1.60334843191029	0.108857749338548	0.999990127171591	processed_pseudogene	NA
ENSMUSG00000036602.13	Alx1	1.74041277997806	2.59734662314606	1.62076620352508	1.60254243795124	0.109035710957585	0.999990127171591	protein_coding	216285
ENSMUSG00000056679.13	Gpr173	126.863226783984	-0.323138324048614	0.201660985183636	-1.60238394032618	0.109070733927241	0.999990127171591	protein_coding	70771
ENSMUSG00000069755.5	Zfp125	85.7016126088766	-0.307593117696611	0.191978882131033	-1.60222371482853	0.109106147744231	0.999990127171591	transcribed_unprocessed_pseudogene	NA
ENSMUSG00000021313.15	Ryr2	7036.1939192948	-0.271827859708997	0.16966698077715	-1.60212587307151	0.109127777675494	0.999990127171591	protein_coding	20191
ENSMUSG00000001053.15	N4bp3	214.753093093402	-0.32913528697147	0.205465921181668	-1.60189721525867	0.109178340407126	0.999990127171591	protein_coding	212706
ENSMUSG00000048373.8	Fgfbp1	31.8164362309054	0.783571018015521	0.489433664253503	1.60097491293461	0.10938247571323	0.999990127171591	protein_coding	14181
ENSMUSG00000094812.1	Gm22614	3.71824866424114	4.62700403256991	2.89013353705566	1.60096548247515	0.109384564536084	0.999990127171591	snRNA	115489767
ENSMUSG00000033542.13	Arhgef5	87.683932147232	0.532773341147668	0.332869217070896	1.60054854526904	0.109476946593458	0.999990127171591	protein_coding	54324
ENSMUSG00000069170.13	Adgrv1	74.5786645074053	0.439064593605286	0.274333391817255	1.6004781288082	0.109492555071507	0.999990127171591	protein_coding	110789
ENSMUSG00000036864.15	Proser3	25.8710174734671	0.603011258655252	0.376851650790167	1.60012900936186	0.109569966700556	0.999990127171591	protein_coding	333193
ENSMUSG00000039706.11	Ldb2	719.350598255909	-0.513451750152472	0.320917481125807	-1.5999494585064	0.109609796061781	0.999990127171591	protein_coding	16826
ENSMUSG00000002324.7	Rec8	48.2582977629513	0.693731496965097	0.433657886390059	1.5997206985903	0.109660557935923	0.999990127171591	protein_coding	56739
ENSMUSG00000034336.3	Ina	1510.45722484481	-0.150055624628706	0.0938013517018217	-1.59971708196388	0.109661360615277	0.999990127171591	protein_coding	226180
ENSMUSG00000061286.7	Exosc5	152.016178502589	0.25840225496993	0.161543160258698	1.59958647927972	0.109690349877927	0.999990127171591	protein_coding	27998
ENSMUSG00000001768.15	Rin2	581.199405069515	0.150257479611282	0.0939525656831743	1.59929086043247	0.109755989372754	0.999990127171591	protein_coding	74030
ENSMUSG00000050721.8	Plekho2	189.349812571951	0.241232989417826	0.150872208099029	1.59892264093786	0.109837792597831	0.999990127171591	protein_coding	102595
ENSMUSG00000020716.15	Nf1	3953.71606480609	-0.140374858891913	0.0878085621877974	-1.59864659430013	0.109899150401011	0.999990127171591	protein_coding	18015
ENSMUSG00000024479.2	Mal2	2221.29985043997	-0.317962833579722	0.198895877200959	-1.59863964026998	0.10990069644609	0.999990127171591	protein_coding	105853
ENSMUSG00000007944.8	Ttc9b	865.22001392062	-0.284990577914037	0.178315013824404	-1.59824218837053	0.1099890879538	0.999990127171591	protein_coding	NA
ENSMUSG00000081249.3	Gm11517	3.34416241923693	1.69231612793515	1.05925094489133	1.59765364014735	0.110120081593132	0.999990127171591	processed_pseudogene	NA
ENSMUSG00000008206.16	Cers4	888.105946418189	-0.234792443837546	0.146984152204401	-1.59739972178113	0.110176634450297	0.999990127171591	protein_coding	67260
ENSMUSG00000019362.8	D8Ertd738e	449.20495831023	0.155561991151947	0.0974109496304456	1.59696617004672	0.110273248397177	0.999990127171591	protein_coding	101966
ENSMUSG00000060675.13	Plaat3	484.980560722891	0.411447839751103	0.257645413662224	1.59695386734311	0.11027599094415	0.999990127171591	protein_coding	225845
ENSMUSG00000009551.2	6330409D20Rik	12.8631629943466	-0.785177226582065	0.491703240112725	-1.59685184584519	0.11029873588718	0.999990127171591	protein_coding	70730
ENSMUSG00000040659.3	Efhd2	2824.54550706857	-0.266876261208979	0.167148951676779	-1.5966373616572	0.110346565645535	0.999990127171591	protein_coding	27984
ENSMUSG00000049176.14	Frmpd4	2011.00712070142	-0.205099830500703	0.12848958914456	-1.59623695480846	0.110435899811262	0.999990127171591	protein_coding	333605
ENSMUSG00000055862.6	Izumo4	190.974981328251	-0.273744763957226	0.171509419172234	-1.5960917206671	0.110468316895019	0.999990127171591	protein_coding	71564
ENSMUSG00000053465.5	Hs6st3	101.085139476763	0.301325593103246	0.188815199954679	1.59587571962201	0.110516543453683	0.999990127171591	protein_coding	50787
ENSMUSG00000019951.9	Uhrf1bp1l	1796.83266356607	-0.123491044506256	0.0773867006437628	-1.59576572562161	0.110541108205962	0.999990127171591	protein_coding	75089
ENSMUSG00000029055.17	Plch2	1108.90411796304	0.20563763473452	0.128898443654394	1.59534614153977	0.110634852727797	0.999990127171591	protein_coding	269615
ENSMUSG00000027810.14	Eif2a	512.436397371251	0.165675543501618	0.103858274621645	1.59520793220543	0.110665745544501	0.999990127171591	protein_coding	229317
ENSMUSG00000024799.14	Tm7sf2	193.700815220401	-0.225506356334271	0.141390238621581	-1.59492167587198	0.11072975177744	0.999990127171591	protein_coding	73166
ENSMUSG00000029104.15	Htt	3591.93493419816	-0.180789959420519	0.113361918081297	-1.59480328562248	0.110756232098321	0.999990127171591	protein_coding	15194
ENSMUSG00000061838.7	Suclg2	262.513219006609	0.247767694098174	0.155370029601857	1.59469425817251	0.110780622666573	0.999990127171591	protein_coding	20917
ENSMUSG00000031565.18	Fgfr1	758.203223993062	0.258083817100161	0.161863406157972	1.59445438117299	0.110834300563319	0.999990127171591	protein_coding	14182
ENSMUSG00000022323.11	Rida	266.686801689967	0.252169314488726	0.158160887283062	1.59438479905222	0.110849874976418	0.999990127171591	protein_coding	15473
ENSMUSG00000042707.6	Dnali1	9.27530668038468	1.59361520662766	0.999667432493358	1.59414536757778	0.110903479600244	0.999990127171591	protein_coding	75563
ENSMUSG00000007815.13	Rhoa	1266.07726872473	0.151485839247386	0.0950285027655449	1.59410950229462	0.110911510987665	0.999990127171591	protein_coding	11848
ENSMUSG00000019782.9	Rwdd1	428.07699022324	-0.274614243933939	0.172280132628919	-1.59399833134237	0.110936408647841	0.999990127171591	protein_coding	66521
ENSMUSG00000109095.1	Gm44799	35.9856814104703	-0.659300421254402	0.413627736453569	-1.59394635114952	0.11094805155858	0.999990127171591	TEC	NA
ENSMUSG00000032024.10	Clmp	418.192228052276	0.381180138964188	0.239204362080497	1.59353339399351	0.111040583057617	0.999990127171591	protein_coding	71566
ENSMUSG00000021820.16	Camk2g	2556.75294016115	-0.250710298048006	0.157389806524792	-1.59292589262135	0.111176816888866	0.999990127171591	protein_coding	12325
ENSMUSG00000071369.10	Map3k5	969.197553322197	-0.427647505493651	0.268466938092201	-1.59292428532403	0.111177177504564	0.999990127171591	protein_coding	26408
ENSMUSG00000075704.16	Txnrd2	144.997386480106	-0.298789601130415	0.18759276118762	-1.592756560748	0.111214813523723	0.999990127171591	protein_coding	26462
ENSMUSG00000031320.9	Rps4x	2652.87273153845	0.158670719429246	0.0996277207066445	1.59263624926695	0.111241816626694	0.999990127171591	protein_coding	20102
ENSMUSG00000028337.14	Coro2a	406.010565091334	-0.439903349360959	0.276231862374208	-1.59251487348345	0.111269063848689	0.999990127171591	protein_coding	107684
ENSMUSG00000104237.1	Gm33533	22.7096534780023	-0.695820878142715	0.437037416918574	-1.59213113387121	0.111355242855902	0.999990127171591	lincRNA	NA
ENSMUSG00000025932.14	Eya1	221.905052590434	0.278457242874371	0.174901351400311	1.5920817114617	0.111366345809603	0.999990127171591	protein_coding	14048
ENSMUSG00000034361.10	Cpne2	174.956807633598	0.320652121166085	0.201429259126815	1.59188452837535	0.111410652522236	0.999990127171591	protein_coding	234577
ENSMUSG00000049804.9	Armcx4	1426.26770218509	-0.165303047017214	0.103841917136084	-1.59187206454005	0.11141345359274	0.999990127171591	protein_coding	100503043
ENSMUSG00000037991.9	Rmi2	2.36924902136411	2.09918048465079	1.31886611581427	1.59165548305467	0.111462136089065	0.999990127171591	protein_coding	223970
ENSMUSG00000003402.13	Prkcsh	755.841535931168	0.156431454533373	0.0982846571853807	1.59161621979633	0.111470963356341	0.999990127171591	protein_coding	19089
ENSMUSG00000019873.7	Reep3	413.049518512556	0.229956409587056	0.144490162387098	1.59150218802432	0.111496603401922	0.999990127171591	protein_coding	28193
ENSMUSG00000065315.1	Gm26064	4.04726869233364	-1.44462596137268	0.907832983720012	-1.5912904546088	0.111544224006359	0.999990127171591	snRNA	115488251
ENSMUSG00000085110.1	Gm13920	3.49089792643661	2.05257763076033	1.29016474729971	1.59094226923835	0.111622568683391	0.999990127171591	antisense	NA
ENSMUSG00000099759.1	1700030C10Rik	4.60965786158931	-1.75705271338372	1.10449577934269	-1.5908188571163	0.111650347882458	0.999990127171591	processed_transcript	69513
ENSMUSG00000103599.1	Gm37356	6.44859575398282	-1.13552182929203	0.713803484339427	-1.5908045480373	0.111653569108165	0.999990127171591	TEC	NA
ENSMUSG00000001247.16	Lsr	82.3442580971198	0.52233758659099	0.328421405337884	1.5904492767565	0.111733570444371	0.999990127171591	protein_coding	54135
ENSMUSG00000038319.14	Kcnh2	360.617962851649	0.356354338765836	0.224082374321656	1.59028276920304	0.111771080808819	0.999990127171591	protein_coding	16511
ENSMUSG00000029913.14	Prdm5	122.285749502979	0.293845679631697	0.184815970393208	1.58993662185428	0.111849091726017	0.999990127171591	protein_coding	70779
ENSMUSG00000017897.18	Eya2	58.0447875738896	0.635874935435201	0.400004820934282	1.58966817937344	0.111909619932688	0.999990127171591	protein_coding	14049
ENSMUSG00000023367.14	Tmem176a	129.380177672385	0.308593130756834	0.194143790624827	1.58950811542139	0.111945723325532	0.999990127171591	protein_coding	66058
ENSMUSG00000026259.14	Ngef	2904.04064064087	-0.347091935045029	0.218371088241721	-1.58945919919959	0.111956758507997	0.999990127171591	protein_coding	53972
ENSMUSG00000022973.17	Synj1	4980.60072498296	-0.246365661881369	0.155034390781485	-1.58910329920677	0.112037073072709	0.999990127171591	protein_coding	104015
ENSMUSG00000068227.8	Il2rb	2.0840735107869	2.63042031186721	1.65538401453707	1.58900912946342	0.112058331592702	0.999990127171591	protein_coding	16185
ENSMUSG00000037712.15	Fermt2	870.951752247655	0.16929887476116	0.106551876214737	1.58888684812988	0.112085940962355	0.999990127171591	protein_coding	218952
ENSMUSG00000031161.15	Hdac6	625.741625607756	-0.169341462165937	0.10659460848891	-1.58864941263474	0.112139565810854	0.999990127171591	protein_coding	15185
ENSMUSG00000040043.15	Rbms2	117.781520943898	0.281081880305032	0.17694783779643	1.5885013561364	0.112173014637875	0.999990127171591	protein_coding	56516
ENSMUSG00000109006.2	B230209E15Rik	228.211637115757	-0.38715489225123	0.243773910870376	-1.58817196995742	0.112247457571133	0.999990127171591	lincRNA	NA
ENSMUSG00000108825.1	Gm45838	13.319919603713	0.902998293086616	0.568598324821551	1.58811282704713	0.112260828291006	0.999990127171591	TEC	NA
ENSMUSG00000036968.15	Cnpy4	160.13097463794	0.284397493764817	0.179086598899723	1.58804452992076	0.112276270110727	0.999990127171591	protein_coding	66455
ENSMUSG00000028572.13	Hook1	1426.42557264004	-0.152967797146041	0.0963409906496668	-1.58777479984912	0.112337271816317	0.999990127171591	protein_coding	77963
ENSMUSG00000048096.7	Lmod1	27.4719927843635	0.655218858613229	0.412889674873357	1.58691025348164	0.112532972327197	0.999990127171591	protein_coding	93689
ENSMUSG00000038280.12	Ostm1	923.359460763046	-0.161050130067754	0.101491369899756	-1.58683571053209	0.112549858602513	0.999990127171591	protein_coding	14628
ENSMUSG00000024687.10	Osbp	936.067205783475	-0.12830143499698	0.0808593030610385	-1.58672447250911	0.112575061157439	0.999990127171591	protein_coding	76303
ENSMUSG00000110269.1	Gm45258	27.0830357281006	-0.716024280934422	0.451282333870381	-1.58664371989372	0.11259335959702	0.999990127171591	TEC	NA
ENSMUSG00000067321.5	Gm7931	9.45417894574891	1.12018860345068	0.706090259250261	1.5864665866374	0.112633505979333	0.999990127171591	processed_pseudogene	NA
ENSMUSG00000030341.17	Tnfrsf1a	88.036332219228	0.355175174771076	0.223906765573554	1.58626370159592	0.112679502740529	0.999990127171591	protein_coding	21937
ENSMUSG00000048709.6	Gm8666	13.2504980425244	0.921407577177728	0.580960267740642	1.58600790508633	0.112737516342638	0.999990127171591	processed_pseudogene	NA
ENSMUSG00000053185.2	Gm9898	1.77424453490646	-2.46332448865199	1.55383615631252	-1.58531803925699	0.112894092461646	0.999990127171591	lincRNA	NA
ENSMUSG00000021048.6	Mthfd1	575.563229017804	0.17081182109537	0.107787861450936	1.58470368366221	0.113033674547988	0.999990127171591	protein_coding	108156
ENSMUSG00000034855.13	Cxcl10	3.67147312429097	1.62321095078326	1.02453831161474	1.58433406772752	0.113117717085904	0.999990127171591	protein_coding	15945
ENSMUSG00000061306.15	Slc38a10	943.859322101185	0.144679044363868	0.091357188534255	1.58366349364637	0.113270316577933	0.999990127171591	protein_coding	72055
ENSMUSG00000103591.1	Gm38365	7.50786710954312	-1.0285654364128	0.64949998681092	-1.58362657012992	0.113278723803345	0.999990127171591	TEC	NA
ENSMUSG00000055093.10	Gm8430	171.128017111841	-0.319958829056981	0.202070986747156	-1.58339816223758	0.113330741603766	0.999990127171591	processed_pseudogene	NA
ENSMUSG00000038156.16	Spon1	1498.68984614954	-0.313836700012673	0.198239299431649	-1.58312050593622	0.113394000616765	0.999990127171591	protein_coding	233744
ENSMUSG00000022940.16	Pigp	217.149079621291	0.273228656863562	0.172592794164166	1.58308264366862	0.11340262901072	0.999990127171591	protein_coding	56176
ENSMUSG00000103378.1	Gm37176	56.5667152435719	-0.659808920808562	0.416850240458341	-1.58284404510138	0.113457014897223	0.999990127171591	TEC	NA
ENSMUSG00000019368.13	Sec14l4	3.84463606826847	-1.46645435323746	0.926676948968484	-1.58248713844649	0.113538406144859	0.999990127171591	protein_coding	103655
ENSMUSG00000029126.7	Nsg1	3163.78352958174	0.119820929046183	0.0757462017195002	1.58187376166924	0.113678391886856	0.999990127171591	protein_coding	18196
ENSMUSG00000034275.17	Igsf9b	559.169974731573	-0.441531287928112	0.279235732350485	-1.58121342212006	0.113829247440301	0.999990127171591	protein_coding	235086
ENSMUSG00000005763.15	Cd247	0.968413290847726	3.49424838047589	2.20992639994843	1.58116052215922	0.113841339332065	0.999990127171591	protein_coding	12503
ENSMUSG00000022915.3	NA	3.22497454983082	-1.63139915217757	1.0319312020816	-1.58091852333443	0.113896668406831	0.999990127171591	antisense	NA
ENSMUSG00000038007.14	Acer2	97.1269454647633	0.625413752829137	0.395641082510935	1.58076039237369	0.113932833902584	0.999990127171591	protein_coding	230379
ENSMUSG00000042251.12	Pm20d1	31.3043698896734	0.512350311006373	0.324150234978926	1.58059521702856	0.113970620145613	0.999990127171591	protein_coding	212933
ENSMUSG00000028173.10	Wls	972.43543973724	0.250855674343986	0.158729993673209	1.58039239175202	0.114017032849793	0.999990127171591	protein_coding	68151
ENSMUSG00000026960.6	Arl6ip6	104.255848105531	0.377780820666211	0.239056457117118	1.58029958789663	0.114038274207324	0.999990127171591	protein_coding	65103
ENSMUSG00000103867.1	9630010A21Rik	52.0325943403318	-0.447824870560221	0.283437039990298	-1.57998005686042	0.114111433717892	0.999990127171591	TEC	NA
ENSMUSG00000015452.14	Ager	2.71565663812476	2.0052224081622	1.26938388043863	1.57968163852003	0.114179792649427	0.999990127171591	protein_coding	11596
ENSMUSG00000094087.1	Ighv1-61	4.29540560983461	2.19231610534547	1.3884867363068	1.57892477329438	0.114353312945893	0.999990127171591	IG_V_gene	NA
ENSMUSG00000011382.8	Dhdh	176.540737740756	0.234039437790464	0.148288599703192	1.57826992944102	0.11450361105119	0.999990127171591	protein_coding	71755
ENSMUSG00000088901.1	Mir1943	1.20275092821595	-2.79503705263391	1.77114583665076	-1.57809537464138	0.114543700658766	0.999990127171591	miRNA	NA
ENSMUSG00000107996.1	Gm44228	40.897960367658	-0.533784693430172	0.338280977251191	-1.57793292950614	0.114581018988973	0.999990127171591	TEC	NA
ENSMUSG00000083964.1	Gm14122	12.0304569749892	-0.785112702226768	0.497599328757621	-1.57780096727018	0.114611341560966	0.999990127171591	processed_pseudogene	NA
ENSMUSG00000064343.1	mt-Tq	9.57078569924597	1.0953727594646	0.694249200660703	1.57778036823399	0.114616075422398	0.999990127171591	Mt_tRNA	NA
ENSMUSG00000031765.8	Mt1	1429.01400329014	0.260579293525214	0.165180814752865	1.57753970347633	0.114671393954656	0.999990127171591	protein_coding	17748
ENSMUSG00000103889.1	Gm37011	23.9412990417157	-0.68263994303602	0.43278645897663	-1.57731354315058	0.114723397683696	0.999990127171591	TEC	NA
ENSMUSG00000062961.6	Ccdc177	334.644270576917	-0.227482782320552	0.144227734073102	-1.57724714863268	0.114738668086447	0.999990127171591	protein_coding	NA
ENSMUSG00000024513.16	Mbd2	426.124242372236	0.227328841990984	0.144138700812212	1.57715339953809	0.114760232626527	0.999990127171591	protein_coding	17191
ENSMUSG00000107585.1	3300002P13Rik	2.42070260571185	-1.97342834008792	1.25147430832626	-1.57688282289007	0.114822489628174	0.999990127171591	lincRNA	70230
ENSMUSG00000109031.1	Gm45201	41.9488360539705	-0.439136349743398	0.278513955666583	-1.57671219272438	0.114861763595858	0.999990127171591	TEC	NA
ENSMUSG00000075602.10	Ly6a	188.142778993822	0.380163855360037	0.241142238567011	1.57651292290875	0.114907642932558	0.999990127171591	protein_coding	110454
ENSMUSG00000102856.1	Gm37084	37.2574046671077	-0.456990437190229	0.289936977886706	-1.57617162364437	0.114986256230794	0.999990127171591	TEC	NA
ENSMUSG00000020255.8	D10Wsu102e	1727.60495169288	-0.215012040456913	0.136418279503825	-1.5761233849228	0.114997370726995	0.999990127171591	protein_coding	NA
ENSMUSG00000022761.10	Lztr1	2085.94106997279	-0.24108346731118	0.152968403270251	-1.57603441074857	0.115017873137241	0.999990127171591	protein_coding	66863
ENSMUSG00000022125.6	Cln5	162.233072840661	0.255410645521313	0.162115462616442	1.57548602335116	0.115144302088706	0.999990127171591	protein_coding	211286
ENSMUSG00000004455.16	Ppp1cc	1506.87886298132	0.31615544844329	0.200683235048227	1.57539541540335	0.115165201977772	0.999990127171591	protein_coding	19047
ENSMUSG00000031887.13	Tradd	49.1474389388261	0.416838199368054	0.264625364914171	1.57520122647068	0.115210004203276	0.999990127171591	protein_coding	NA
ENSMUSG00000021223.13	Papln	56.8479651214235	-0.554558851946908	0.352057149289546	-1.57519554159321	0.115211315994103	0.999990127171591	protein_coding	170721
ENSMUSG00000022372.14	Sla	237.486133320959	-0.490931216466734	0.311697764227949	-1.57502322059554	0.115251084801489	0.999990127171591	protein_coding	20491
ENSMUSG00000064368.1	mt-Nd6	536.7936937567	0.507731714462981	0.322367209753141	1.57501042010999	0.115254039370409	0.999990127171591	protein_coding	17722
ENSMUSG00000065232.1	Gm22973	6.36587418415144	1.48745634056491	0.944613664619281	1.57467163167115	0.115332259135361	0.999990127171591	snRNA	115488085
ENSMUSG00000041064.13	Pif1	1.78458347935127	2.49504338924181	1.58458222961718	1.57457488958751	0.115354602691135	0.999990127171591	protein_coding	208084
ENSMUSG00000022829.14	Stxbp5l	2384.64664279838	-0.125069634369726	0.0794417305035384	-1.57435687235131	0.115404968440599	0.999990127171591	protein_coding	207227
ENSMUSG00000033862.7	Cdk10	477.021943138272	-0.214204795593599	0.136061696362421	-1.57432107139861	0.115413240732071	0.999990127171591	protein_coding	234854
ENSMUSG00000070047.13	Fat1	2272.41544640777	0.403542043431561	0.256378993563332	1.57400588021216	0.115486090017586	0.999990127171591	protein_coding	14107
ENSMUSG00000108390.1	Gm39038	8.25845826435773	-1.16881489407015	0.742760847095864	-1.57360865026762	0.115577952189415	0.999990127171591	sense_intronic	NA
ENSMUSG00000022960.12	Donson	187.859874375946	-0.222958094283782	0.141696783758433	-1.57348733238635	0.115606019237618	0.999990127171591	protein_coding	60364
ENSMUSG00000015766.14	Eps8	571.272675392362	0.19508493483683	0.123993874312307	1.57334332779589	0.115639341840283	0.999990127171591	protein_coding	13860
ENSMUSG00000071567.6	NA	694.51654846791	-0.252279237532005	0.160360856174411	-1.57319712272939	0.11567318135686	0.999990127171591	lincRNA	NA
ENSMUSG00000042208.15	0610010F05Rik	811.680573751561	-0.160761825186149	0.102189824039294	-1.57316862708692	0.115679777648698	0.999990127171591	protein_coding	71675
ENSMUSG00000096225.7	Lhx8	4.17579558068084	3.059985390229	1.94552366905806	1.57283380248492	0.11575730641627	0.999990127171591	protein_coding	16875
ENSMUSG00000039133.8	9330171B17Rik	20.792008484992	-0.575828539553246	0.36612109826736	-1.57278163503363	0.115769389486875	0.999990127171591	antisense	NA
ENSMUSG00000059187.12	Tafa1	487.187793839458	-0.381987430428351	0.242895491234398	-1.57264109138909	0.115801947262103	0.999990127171591	protein_coding	320265
ENSMUSG00000067455.5	H4c11	60.080226653251	0.714433630270394	0.454331017184217	1.57249583067914	0.115835605336979	0.999990127171591	protein_coding	NA
ENSMUSG00000081453.1	Gm6767	10.0665510653109	0.860003715907954	0.54694724901032	1.57237049361542	0.115864653122242	0.999990127171591	processed_pseudogene	NA
ENSMUSG00000047497.9	Adamts12	12.5439737641459	0.861812431353705	0.5481220057075	1.57230036812936	0.11588090771645	0.999990127171591	protein_coding	239337
ENSMUSG00000087639.1	Gm15512	2.45664954148618	2.1429714092161	1.36345481483867	1.57172161915	0.116015126103534	0.999990127171591	antisense	NA
ENSMUSG00000087366.7	Junos	8.54630884005688	-0.907112795111634	0.577266303828751	-1.57139398072459	0.1160911632761	0.999990127171591	antisense	NA
ENSMUSG00000033022.7	Cdo1	315.331343944809	0.261014875131554	0.166110197078432	1.57133565381487	0.116104703685634	0.999990127171591	protein_coding	12583
ENSMUSG00000037656.9	Slc20a2	720.298992384638	0.159760203859976	0.101673768795914	1.5713020747825	0.116112499515798	0.999990127171591	protein_coding	20516
ENSMUSG00000098838.2	Mir381	9.36369307855473	-1.02322975157701	0.651362962305871	-1.57090564061963	0.11620456820983	0.999990127171591	miRNA	723935
ENSMUSG00000103420.1	Gm37537	11.5931804563386	-0.84387429740441	0.537286899349596	-1.5706213913385	0.116270618157875	0.999990127171591	TEC	NA
ENSMUSG00000099662.1	Ppp1r2-ps2	22.6876473413496	0.655223909629201	0.417312208429058	1.57010481935274	0.116390727579408	0.999990127171591	processed_pseudogene	NA
ENSMUSG00000106446.1	Gm42970	26.1970778194101	-0.833576935206101	0.531052518051367	-1.56966949006251	0.116492022731525	0.999990127171591	TEC	NA
ENSMUSG00000039218.16	Srrm2	4092.35609280079	-0.155438268047663	0.0990267032214233	-1.56966013197576	0.116494200990017	0.999990127171591	protein_coding	75956
ENSMUSG00000025666.16	Tmem47	1586.7532538716	0.250014107111685	0.159346282827142	1.56899867807334	0.116648247039137	0.999990127171591	protein_coding	192216
ENSMUSG00000032946.16	Rasgrp2	225.603369945396	0.570230368951227	0.36344831389145	1.56894487374493	0.116660784566658	0.999990127171591	protein_coding	19395
ENSMUSG00000042675.15	Ypel3	986.869314519003	-0.187805086416861	0.119710188841203	-1.56883126018611	0.116687262365963	0.999990127171591	protein_coding	66090
ENSMUSG00000078495.10	Zfp984	31.3385571744013	0.554870596400954	0.353689431424621	1.56880739739946	0.11669282422163	0.999990127171591	protein_coding	100041677
ENSMUSG00000057649.5	Brd9	880.76480488725	-0.203570415961404	0.129769120646698	-1.56871230187059	0.116714990826438	0.999990127171591	protein_coding	105246
ENSMUSG00000032806.13	Slc10a3	33.368239492055	0.486733248243482	0.310292915528228	1.56862507613134	0.116735325904581	0.999990127171591	protein_coding	214601
ENSMUSG00000038369.14	Ncoa6	590.755720482638	-0.165788121249645	0.105763010069186	-1.5675435215128	0.116987701713297	0.999990127171591	protein_coding	56406
ENSMUSG00000026427.16	Eif2d	328.780303961529	-0.196987777582527	0.125683645559017	-1.56733023382926	0.117037521954374	0.999990127171591	protein_coding	16865
ENSMUSG00000032128.14	Robo3	68.0334621217177	-0.693182826978019	0.442324657052061	-1.56713584903414	0.117082941322333	0.999990127171591	protein_coding	19649
ENSMUSG00000105867.1	Gm42517	256.331691751896	-0.227658849617079	0.145287805628051	-1.56695084376114	0.117126181951883	0.999990127171591	lincRNA	115490131
ENSMUSG00000106664.1	Gm17936	5.6693277511271	1.41081731531612	0.900517783739943	1.56667346363428	0.117191036520294	0.999990127171591	processed_pseudogene	NA
ENSMUSG00000045314.5	Sowahb	304.584595750976	-0.421265146778683	0.268933201008078	-1.56643041915092	0.117247886203293	0.999990127171591	protein_coding	78088
ENSMUSG00000018661.17	Cog1	686.103334046813	-0.166008984090955	0.105987046043049	-1.56631390616856	0.11727514702245	0.999990127171591	protein_coding	16834
ENSMUSG00000014243.5	Zswim7	61.7772245880836	-0.448884606328384	0.286619336781072	-1.56613510926953	0.117316990233567	0.999990127171591	protein_coding	69747
ENSMUSG00000093625.1	Gm18953	3.53547637160967	-1.54153491308519	0.984431719104375	-1.56591349422147	0.117368870290271	0.999990127171591	unprocessed_pseudogene	NA
ENSMUSG00000006574.15	Slc4a1	14.1223361074332	0.768678254848119	0.490886129282523	1.56589931757008	0.117372189655455	0.999990127171591	protein_coding	20533
ENSMUSG00000105454.1	Gm43830	14.4464394280163	-1.0994782619098	0.702146693089184	-1.56588113670735	0.117376446686961	0.999990127171591	TEC	NA
ENSMUSG00000106579.1	Gm42771	112.201039959938	-0.701648985461363	0.448131136483556	-1.56572246009759	0.117413605807362	0.999990127171591	TEC	NA
ENSMUSG00000110438.1	Gm45756	1.15263315025824	3.00150347879013	1.91754307310471	1.56528607930062	0.11751584571624	0.999990127171591	processed_pseudogene	NA
ENSMUSG00000105758.1	Mirlet7e	4.42407604743867	-1.25380069604426	0.801177570628069	-1.56494732504975	0.117595260808527	0.999990127171591	miRNA	387248
ENSMUSG00000039607.15	Rbms3	303.932517210752	0.281096168397	0.179628456997558	1.5648754829577	0.117612108360135	0.999990127171591	protein_coding	207181
ENSMUSG00000003534.17	Ddr1	507.716258437618	0.225719755713853	0.144243147323432	1.56485600808285	0.117616675702114	0.999990127171591	protein_coding	12305
ENSMUSG00000024095.15	Hnrnpll	1020.78623374406	-0.12984682174586	0.0830784195442057	-1.56294284915674	0.118066037882008	0.999990127171591	protein_coding	72692
ENSMUSG00000035284.9	Vps13c	2540.72579087293	-0.173687449885741	0.11112866177583	-1.56294017322107	0.118066667346815	0.999990127171591	protein_coding	320528
ENSMUSG00000066129.15	Kndc1	1044.8816696076	-0.379394002436787	0.242785558236765	-1.56267121155041	0.118129949080291	0.999990127171591	protein_coding	76484
ENSMUSG00000029403.14	Cdkl2	475.144473936428	-0.1991779686771	0.12748534577069	-1.56235971650707	0.118203271380259	0.999990127171591	protein_coding	53886
ENSMUSG00000106432.1	Gm43259	22.5513890340403	-0.708502443305681	0.453517308429867	-1.56223903726763	0.118231687457605	0.999990127171591	sense_intronic	NA
ENSMUSG00000032435.8	Dync1li1	1323.01363300937	-0.145624323519371	0.0932200857344021	-1.56215607797526	0.11825122480876	0.999990127171591	protein_coding	NA
ENSMUSG00000027840.5	Wnt2b	5.57865669086312	1.70254608863507	1.08992090628136	1.56208223809917	0.118268616619145	0.999990127171591	protein_coding	22414
ENSMUSG00000028678.13	Kif2c	2.77046109366976	2.36192439360458	1.51206795562083	1.56204910290214	0.118276421740792	0.999990127171591	protein_coding	73804
ENSMUSG00000026841.7	Fibcd1	153.593648687461	0.723522736070469	0.463375981041861	1.56141614082735	0.118425595946256	0.999990127171591	protein_coding	98970
ENSMUSG00000059179.6	Gm8991	15.9708068686117	0.683157624969188	0.437610273541466	1.56110965915076	0.118497879432886	0.999990127171591	processed_pseudogene	NA
ENSMUSG00000106240.1	Gm3544	1.6214145872659	-2.51446972199648	1.61077079650034	-1.56103508175066	0.118515473692461	0.999990127171591	processed_pseudogene	NA
ENSMUSG00000022514.14	Il1rap	638.112873227641	-0.244553420773551	0.1566735327677	-1.56091087277741	0.118544781552645	0.999990127171591	protein_coding	16180
ENSMUSG00000039168.15	Dap	44.356013455919	0.430602080833332	0.275950469847989	1.56043249743527	0.118657710209681	0.999990127171591	protein_coding	223453
ENSMUSG00000028676.17	Srsf10	1127.93992372769	0.223350416112124	0.143144100063804	1.56031869991546	0.118684586469727	0.999990127171591	protein_coding	14105
ENSMUSG00000107163.1	Gm43496	1.28699074249611	2.75486679150891	1.7656989173211	1.56021321896066	0.118709502817604	0.999990127171591	TEC	NA
ENSMUSG00000004383.18	Large1	3071.24075353667	-0.244696608608042	0.15684956132968	-1.56007199850382	0.118742867848148	0.999990127171591	protein_coding	16795
ENSMUSG00000051243.13	Islr2	781.698062388058	-0.347281404515086	0.222738564832522	-1.55914358510934	0.118962399751706	0.999990127171591	protein_coding	320563
ENSMUSG00000035150.15	Eif2s3x	1774.34848358339	0.122360270907325	0.0784903445160446	1.55892131270124	0.119015005282115	0.999990127171591	protein_coding	26905
ENSMUSG00000095129.1	Gm23217	3.39813039489553	1.86211135445129	1.19460285811514	1.55877021539137	0.119050776108514	0.999990127171591	snRNA	115486786
ENSMUSG00000109901.1	Chmp1b	328.340403553953	0.18708491417099	0.120029284793263	1.55866057598546	0.119076737452415	0.999990127171591	protein_coding	67064
ENSMUSG00000020265.15	Sumo3	1452.98562810979	0.162373380533499	0.104211010495529	1.55812115976426	0.119204529600254	0.999990127171591	protein_coding	20610
ENSMUSG00000098363.1	Mir6993	1.44511738966414	2.60708814136696	1.67379129860558	1.55759451225424	0.119329400400976	0.999990127171591	miRNA	NA
ENSMUSG00000080922.1	Gm2214	0.927154948432523	3.28244310939181	2.10745610939493	1.55753806437953	0.119342790558408	0.999990127171591	processed_pseudogene	NA
ENSMUSG00000087531.7	Gm15606	19.1176207745625	-0.876390336120934	0.562727712972483	-1.55739679407577	0.11937630684056	0.999990127171591	sense_intronic	NA
ENSMUSG00000075122.4	Cd80	3.79973723163481	-1.4341999236581	0.9209874401344	-1.55724156612691	0.119413143068244	0.999990127171591	protein_coding	12519
ENSMUSG00000087660.1	B230398E01Rik	2.8028038531417	1.91314954503095	1.22857272228117	1.55721310617957	0.119419897696257	0.999990127171591	antisense	NA
ENSMUSG00000031207.16	Msn	262.6472173225	0.275002870010128	0.176647275853668	1.55679089123308	0.11952014053024	0.999990127171591	protein_coding	17698
ENSMUSG00000000120.6	Ngfr	30.0684260301792	0.768863809738145	0.494173520131595	1.55585796975403	0.119741869741914	0.999990127171591	protein_coding	18053
ENSMUSG00000034911.8	Ushbp1	59.2642962859841	0.421586708454936	0.270993047625658	1.55571042190464	0.119776967208206	0.999990127171591	protein_coding	234395
ENSMUSG00000047414.6	Flrt2	1815.76764599768	-0.410503696097966	0.263915898722523	-1.55543375024012	0.119842801303579	0.999990127171591	protein_coding	399558
ENSMUSG00000046157.13	Tmem229b	334.28808188664	-0.192363454273811	0.123688044814996	-1.55523077886415	0.119891116415465	0.999990127171591	protein_coding	268567
ENSMUSG00000104433.1	Gm37426	8.34135884556338	-0.994057621861569	0.639235009541762	-1.55507381013778	0.119928491560405	0.999990127171591	TEC	NA
ENSMUSG00000078193.2	Gm2000	188.192714551288	0.250815784701734	0.161352281269873	1.55446072858571	0.120074557184866	0.999990127171591	protein_coding	NA
ENSMUSG00000032590.14	Apeh	200.185780011161	0.244544482463074	0.157324541149001	1.55439501477057	0.120090221650677	0.999990127171591	protein_coding	235606
ENSMUSG00000030207.15	Fam234b	3323.67086138097	-0.109724556432628	0.0705983914811696	-1.55420759780192	0.120134905775426	0.999990127171591	protein_coding	74525
ENSMUSG00000031506.11	Ptpn7	3.6689353640675	1.85561045965248	1.19407433258951	1.5540158673609	0.120180631792779	0.999990127171591	protein_coding	320139
ENSMUSG00000022814.6	Umps	295.330627156629	0.204889990668077	0.131865067562926	1.55378520221288	0.120235661451957	0.999990127171591	protein_coding	22247
ENSMUSG00000092981.1	Mir5125	15.8322794462417	-0.672988860629882	0.433138885313982	-1.55374842446213	0.120244437323238	0.999990127171591	miRNA	NA
ENSMUSG00000057315.14	Arhgap24	108.202583509093	0.307488109849916	0.197907420723809	1.55369671700705	0.1202567765543	0.999990127171591	protein_coding	231532
ENSMUSG00000042298.18	Ttc19	1497.38085057587	-0.182824045171803	0.11767763752987	-1.55360057364677	0.120279722402301	0.999990127171591	protein_coding	72795
ENSMUSG00000020564.16	Atxn7l1	280.485445917834	-0.257204166752129	0.165575656106732	-1.55339361352935	0.120329127724007	0.999990127171591	protein_coding	380753
ENSMUSG00000016494.9	Cd34	733.231971397035	-0.442288223571136	0.284797425400499	-1.55299235219267	0.120424961708215	0.999990127171591	protein_coding	12490
ENSMUSG00000048490.13	Nrip1	1245.00485463136	-0.15734169490967	0.101320347913567	-1.55291309346759	0.120443898280056	0.999990127171591	protein_coding	268903
ENSMUSG00000069833.12	Ahnak	2763.83417012943	0.318738741766994	0.20531378114945	1.55244689364023	0.120555330379882	0.999990127171591	protein_coding	66395
ENSMUSG00000076569.3	Igkv5-39	35.6435482781174	0.931503751208393	0.600038749073389	1.55240599485761	0.120565109944963	0.999990127171591	IG_V_gene	NA
ENSMUSG00000008318.10	Relt	143.105745405008	-0.234997637311807	0.151382400477456	-1.55234450352637	0.120579814692449	0.999990127171591	protein_coding	320100
ENSMUSG00000031189.12	Aff2	259.93591572222	-0.382329052313525	0.246298030208922	-1.55230251735759	0.120589855873644	0.999990127171591	protein_coding	14266
ENSMUSG00000006360.11	Crip1	57.393389104171	0.450477560523996	0.290240849688117	1.55208186927534	0.120642635612962	0.999990127171591	protein_coding	12925
ENSMUSG00000089759.7	3632454L22Rik	29.6419096288283	-0.494491970512282	0.318698251476366	-1.55159925798637	0.12075814082311	0.999990127171591	processed_transcript	NA
ENSMUSG00000015224.10	Cyp2j9	387.660226549437	0.256820323944539	0.16554508229667	1.55136184283805	0.120814994050617	0.999990127171591	protein_coding	74519
ENSMUSG00000027673.12	Ndufb5	939.01750514342	0.160160422668511	0.103241382792536	1.55132000692352	0.120825014565548	0.999990127171591	protein_coding	66046
ENSMUSG00000004085.14	Map3k20	247.522827415762	0.362625165912576	0.233794675027652	1.55104116836573	0.120891818435522	0.999990127171591	protein_coding	65964
ENSMUSG00000090021.1	Gm6493	42.3256715946518	0.48479046295698	0.312622628570199	1.55072096084088	0.120968569090155	0.999990127171591	unprocessed_pseudogene	NA
ENSMUSG00000032839.13	Trpc1	950.582448473141	-0.210679324527739	0.135888777158988	-1.55038060487694	0.121050190925136	0.999990127171591	protein_coding	22063
ENSMUSG00000055296.14	Tmem245	1516.30204284202	-0.355916429325106	0.229631177929327	-1.54994819316149	0.121153951077216	0.999990127171591	protein_coding	242474
ENSMUSG00000057880.12	Abat	3905.57023130088	0.272695041551426	0.175961256845939	1.54974479291303	0.121202782415218	0.999990127171591	protein_coding	268860
ENSMUSG00000089812.2	Gm15867	4.29079111835122	1.51702976907954	0.979028066065846	1.54952633296369	0.121255246359638	0.999990127171591	antisense	NA
ENSMUSG00000034156.16	Tspoap1	3370.9372881012	-0.212255332219158	0.136999151614272	-1.54931858860538	0.121305153393205	0.999990127171591	protein_coding	207777
ENSMUSG00000030772.6	Dkk3	5185.13601267945	-0.551895623515204	0.356233496320727	-1.54925246843805	0.121321041004264	0.999990127171591	protein_coding	50781
ENSMUSG00000028599.10	Tnfrsf1b	64.2816807610575	-0.41525343344244	0.268061084778989	-1.54910002615564	0.121357676630982	0.999990127171591	protein_coding	NA
ENSMUSG00000028651.12	Ppie	123.172472599201	0.321616463309436	0.20762117781306	1.54905422797965	0.121368684748308	0.999990127171591	protein_coding	56031
ENSMUSG00000024042.6	Sik1	276.899951422006	0.356486723791	0.230149384202296	1.54893624863083	0.121397046036492	0.999990127171591	protein_coding	17691
ENSMUSG00000062006.12	Rpl34	985.233800937703	0.182598227030766	0.117888618965566	1.54890462398327	0.121404649228735	0.999990127171591	protein_coding	68436
ENSMUSG00000020022.16	Ndufa12	517.691273474247	0.199953239490792	0.129098854467923	1.54883821637994	0.121420616145308	0.999990127171591	protein_coding	66414
ENSMUSG00000043131.14	Mob1a	559.195133559421	0.165444167135112	0.106822105899691	1.54878211529053	0.121434106263262	0.999990127171591	protein_coding	232157
ENSMUSG00000051985.12	Igfn1	180.983993227223	-0.659433020402823	0.425822332373676	-1.54861070044618	0.121475332092209	0.999990127171591	protein_coding	226438
ENSMUSG00000054083.8	Capn12	10.7971860261469	-0.882207170959805	0.569690438820809	-1.5485728930011	0.121484426379207	0.999990127171591	protein_coding	60594
ENSMUSG00000075592.9	Nynrin	188.074964681189	0.258176685313595	0.166740876553779	1.54837068539894	0.121533074885832	0.999990127171591	protein_coding	277154
ENSMUSG00000036862.15	Dchs1	329.953360806045	0.352919276919551	0.228038481950565	1.54763035563471	0.121711318563144	0.999990127171591	protein_coding	233651
ENSMUSG00000060591.9	Ifitm2	31.8919173580238	0.685924294663014	0.443252406506034	1.54748013681382	0.1217475105619	0.999990127171591	protein_coding	80876
ENSMUSG00000019539.11	Rcn3	70.6588539137027	0.453163735891186	0.29288026874454	1.54726618434802	0.121799072340279	0.999990127171591	protein_coding	52377
ENSMUSG00000045160.14	Bola3	163.103320551631	0.23052092765897	0.148990566950522	1.54721827278853	0.121810621194048	0.999990127171591	protein_coding	78653
ENSMUSG00000070141.2	Mir494	7.41638676808155	-1.09030665870355	0.704694944988316	-1.54720374604309	0.121814122966155	0.999990127171591	miRNA	723878
ENSMUSG00000104293.1	Gm38043	34.7371510226902	0.538140273268215	0.347826395249216	1.54715191434118	0.121826617996547	0.999990127171591	TEC	NA
ENSMUSG00000027860.15	Vangl1	65.9552751819166	0.420207626072597	0.271605309299509	1.54712596435005	0.121832874118308	0.999990127171591	protein_coding	229658
ENSMUSG00000103436.1	Gm36995	4.67009914600885	-1.38325513020792	0.894148620372517	-1.54700806855983	0.121861300043057	0.999990127171591	processed_transcript	NA
ENSMUSG00000046667.14	Rbm12b1	161.524537475575	0.263136252733205	0.170103919539351	1.54691469453373	0.121883817189953	0.999990127171591	protein_coding	72397
ENSMUSG00000028037.13	Ifi44	13.4231670173388	0.768306566163019	0.496725699702485	1.54674212875073	0.121925439990036	0.999990127171591	protein_coding	99899
ENSMUSG00000070425.12	Xntrpc	2.10917612606255	2.21374364835545	1.43145680287266	1.54649699796242	0.121984584543842	0.999990127171591	protein_coding	NA
ENSMUSG00000025745.11	Hadha	849.428829563792	0.179475761112387	0.116066066681536	1.54632414316956	0.122026304005115	0.999990127171591	protein_coding	97212
ENSMUSG00000060212.13	Pcnx2	1411.45219709515	-0.364826728261655	0.2359911690149	-1.54593381517009	0.12212055285807	0.999990127171591	protein_coding	270109
ENSMUSG00000058922.7	Gm10052	79.4452421178904	0.41605529856677	0.269153494432343	1.54579192606899	0.122154827590384	0.999990127171591	processed_pseudogene	NA
ENSMUSG00000047361.16	Gm973	97.5891591237923	0.380274250395683	0.246008167147324	1.54577896663062	0.122157958447101	0.999990127171591	protein_coding	381260
ENSMUSG00000071415.6	Rpl23	1588.47338668771	0.159242941350845	0.103020441619193	1.54574120289131	0.122167082105759	0.999990127171591	protein_coding	65019
ENSMUSG00000031409.1	Tceal6	391.065284820686	0.193685906794558	0.125322481437621	1.54550009362018	0.122225346273999	0.999990127171591	protein_coding	66104
ENSMUSG00000040560.9	Wdr7	4988.10844105484	-0.204563240040198	0.13238335114982	-1.54523388525413	0.122289700874195	0.999990127171591	protein_coding	104082
ENSMUSG00000030259.12	Rassf8	308.149307769999	0.632266070877545	0.409232009435472	1.54500639319428	0.122344716973887	0.999990127171591	protein_coding	71323
ENSMUSG00000041075.8	Fzd7	116.890440545225	0.376375088847298	0.243636609869215	1.5448215645807	0.122389429694153	0.999990127171591	protein_coding	14369
ENSMUSG00000032690.16	Oas2	7.51779615997863	1.01116255022211	0.654849076134287	1.54411541082292	0.122560376122412	0.999990127171591	protein_coding	246728
ENSMUSG00000109529.1	Gm44801	92.2401068488376	-0.385232509374399	0.249493829163956	-1.54405626249474	0.122574703273837	0.999990127171591	TEC	NA
ENSMUSG00000100755.1	Rps23-ps1	74.8800707379771	0.538669584214548	0.3489135158993	1.54384843139758	0.122625055354483	0.999990127171591	processed_pseudogene	NA
ENSMUSG00000030662.9	Ipo5	2889.28442292285	-0.211226544761781	0.136818228277958	-1.54384797567072	0.122625165783026	0.999990127171591	protein_coding	70572
ENSMUSG00000008438.3	Adam21	6.23114860755998	-1.12975285537275	0.731787028060515	-1.54382738700217	0.12263015476616	0.999990127171591	protein_coding	56622
ENSMUSG00000059554.12	Ccdc28a	241.189483501621	-0.236112431376607	0.15295932457024	-1.54362888329951	0.122678263711093	0.999990127171591	protein_coding	215814
ENSMUSG00000105695.1	Gm43327	6.76216652800325	-1.13283105561249	0.733942772234302	-1.54348690179736	0.122712683096924	0.999990127171591	TEC	NA
ENSMUSG00000086124.1	A530076I17Rik	0.969660081271066	3.59710001187897	2.33054947112475	1.54345576287765	0.122720232852925	0.999990127171591	lincRNA	320367
ENSMUSG00000032340.7	Neo1	2015.09940343747	-0.148428610380028	0.0961747804922454	-1.54332154043227	0.122752779776395	0.999990127171591	protein_coding	18007
ENSMUSG00000085875.2	Gm12905	14.2074922516073	-0.726921274365422	0.471223729037294	-1.54262451054941	0.122921907481319	0.999990127171591	antisense	NA
ENSMUSG00000053263.3	Gm12592	28.1657383288342	-0.509750334541013	0.330448145188439	-1.54260310418848	0.122927104411416	0.999990127171591	processed_transcript	NA
ENSMUSG00000039021.15	Ttc16	9.04676522024895	1.23442059600583	0.80030694249652	1.54243394684933	0.122968177627444	0.999990127171591	protein_coding	338348
ENSMUSG00000034098.14	Fstl5	865.917528747219	0.473562104565077	0.307203844913862	1.54152401542325	0.12318930267034	0.999990127171591	protein_coding	213262
ENSMUSG00000109791.1	Gm45636	2.50132462790794	1.92718269566399	1.2507507478003	1.54082074230483	0.123360419723807	0.999990127171591	TEC	NA
ENSMUSG00000021238.10	Aldh6a1	790.705709411956	0.18879941467884	0.122551200181442	1.54057581157358	0.123420058650989	0.999990127171591	protein_coding	104776
ENSMUSG00000032547.12	Ryk	439.848537821211	0.222711195020114	0.144614428402645	1.54003440375969	0.123551967554786	0.999990127171591	protein_coding	20187
ENSMUSG00000030144.4	Clec4d	1.49309566213906	2.86745098180404	1.86309368956465	1.53908040044625	0.123784669248027	0.999990127171591	protein_coding	17474
ENSMUSG00000106209.1	Gm42918	16.5603994364466	-0.739991423969632	0.480933112525044	-1.53865767338093	0.123887890672842	0.999990127171591	antisense	NA
ENSMUSG00000008489.18	Elavl2	951.638346385489	-0.224361067433356	0.145824867443504	-1.53856520747587	0.12391047793324	0.999990127171591	protein_coding	15569
ENSMUSG00000025316.16	Banp	364.520271615461	0.231144122442482	0.15026445624469	1.53824881957506	0.123987788417596	0.999990127171591	protein_coding	53325
ENSMUSG00000109088.1	Gm44593	4.12541047979962	1.50160404455031	0.976308124899314	1.53804317126334	0.124038059478585	0.999990127171591	lincRNA	NA
ENSMUSG00000106508.1	4933425M03Rik	1.74570678516421	-2.76580570070314	1.79857838697271	-1.53777323286889	0.124104070491917	0.999990127171591	TEC	NA
ENSMUSG00000055322.15	Tns1	451.572054366545	0.220943177965813	0.14377726382167	1.53670456714111	0.124365672202978	0.999990127171591	protein_coding	21961
ENSMUSG00000101378.1	Gm28086	1.09511604915847	-3.7541874931928	2.44325500202573	-1.53655164527655	0.124403141534867	0.999990127171591	lincRNA	NA
ENSMUSG00000047735.14	Samd9l	222.5270175242	0.391403003443522	0.254738985162121	1.53648646748916	0.124419114250105	0.999990127171591	protein_coding	209086
ENSMUSG00000087084.1	Gm13016	7.05227831201561	-0.996156772003173	0.648654035848813	-1.53572893553283	0.124604875262438	0.999990127171591	lincRNA	NA
ENSMUSG00000103932.1	Gm36963	7.39113216423663	-1.07671703489361	0.70154262473163	-1.53478491104586	0.124836670385877	0.999990127171591	TEC	NA
ENSMUSG00000088546.1	Gm25981	2.85130225339663	-2.07377866298605	1.35130741379442	-1.53464610777421	0.124870780379851	0.999990127171591	misc_RNA	NA
ENSMUSG00000107826.1	Gm44242	60.8041177073546	-0.513187688378677	0.334420692088443	-1.53455722244291	0.124892627183815	0.999990127171591	TEC	NA
ENSMUSG00000070532.5	Ccdc190	104.418492931846	0.39541101414727	0.257678174932272	1.5345149594109	0.124903015906873	0.999990127171591	protein_coding	78465
ENSMUSG00000086939.1	Gm13530	7.75662775011816	-0.97847581388719	0.637836229419891	-1.53405493252885	0.125016139214147	0.999990127171591	lincRNA	NA
ENSMUSG00000102495.1	Gm26524	0.855611052983562	-3.80312696998365	2.47918138137097	-1.53402530309442	0.125023428002895	0.999990127171591	TEC	NA
ENSMUSG00000045027.6	Prss22	18.3251439470648	-0.933824637483777	0.60878738267943	-1.5339093155541	0.125051963920749	0.999990127171591	protein_coding	70835
ENSMUSG00000038034.15	Igsf8	1836.18677689914	-0.207478921163554	0.135267999023147	-1.5338359601819	0.125070013849827	0.999990127171591	protein_coding	140559
ENSMUSG00000074259.10	Gramd2	78.8218763181032	-0.588210612001565	0.383598828087228	-1.5334004405973	0.125177220258732	0.999990127171591	protein_coding	546134
ENSMUSG00000028821.8	Syf2	524.029337364096	0.204130712833487	0.133139398029646	1.53321042346935	0.125224016837204	0.999990127171591	protein_coding	68592
ENSMUSG00000033306.14	Lpp	254.826485086189	0.246766807741668	0.160951654519538	1.53317347670826	0.125233117505558	0.999990127171591	protein_coding	210126
ENSMUSG00000047773.13	Ankfn1	123.715986777422	0.472395881224446	0.308175941547148	1.53287722218957	0.12530610909611	0.999990127171591	protein_coding	382543
ENSMUSG00000041343.19	Ankrd42	293.771918078451	-0.25577395668453	0.166861839410181	-1.53284871836864	0.125313133654498	0.999990127171591	protein_coding	73845
ENSMUSG00000038630.8	Zkscan16	910.500472867436	-0.314152158509106	0.204952455346978	-1.53280504972363	0.125323896068275	0.999990127171591	protein_coding	100041581
ENSMUSG00000103103.1	4833445I07Rik	59.5782990189847	-0.387939681403583	0.253158506618428	-1.53239836411385	0.125424160908764	0.999990127171591	lincRNA	NA
ENSMUSG00000071860.1	NA	187.901967017552	-0.514318913586058	0.335719213500827	-1.53199129779562	0.125524582202409	0.999990127171591	protein_coding	NA
ENSMUSG00000027175.10	Tcp11l1	369.230443782675	-0.233207403480925	0.152225647876931	-1.53198496267505	0.125526145541034	0.999990127171591	protein_coding	320554
ENSMUSG00000030451.15	Herc2	8466.37419026167	-0.198058082243032	0.129299742610389	-1.53177476029344	0.125578026481315	0.999990127171591	protein_coding	15204
ENSMUSG00000022014.14	Epsti1	14.7311508167935	0.814036416485949	0.531535240275531	1.53148155532261	0.125650421548831	0.999990127171591	protein_coding	108670
ENSMUSG00000022229.2	Atp12a	9.79294627864924	-1.00953229469587	0.659689948459958	-1.53031328892097	0.12593920049007	0.999990127171591	protein_coding	192113
ENSMUSG00000027977.15	Ndst3	875.956116634329	-0.321503913101446	0.210124251503097	-1.53006571493585	0.126000463618123	0.999990127171591	protein_coding	83398
ENSMUSG00000032434.8	Cmtm6	402.533575120355	0.177043254296961	0.115714217691217	1.53000433161463	0.12601565674609	0.999990127171591	protein_coding	67213
ENSMUSG00000028990.13	Lzic	144.628740611772	0.310982551468222	0.203286165062488	1.52977725450539	0.126071873531157	0.999990127171591	protein_coding	69151
ENSMUSG00000025355.6	Mmp19	20.6033293268644	1.06973385090637	0.69931598755201	1.52968596449657	0.126094479423567	0.999990127171591	protein_coding	58223
ENSMUSG00000005994.14	Tyrp1	15.2216509044679	1.98665908443634	1.29879652523639	1.5296153368402	0.126111970920832	0.999990127171591	protein_coding	22178
ENSMUSG00000086610.1	Gm15408	2.45517739297389	2.06173453176642	1.34803610878362	1.52943568672415	0.126156471208921	0.999990127171591	lincRNA	NA
ENSMUSG00000102037.1	Bcl2a1a	2.12213977812486	2.5318413051346	1.65605311055754	1.52884064465916	0.126303953631942	0.999990127171591	protein_coding	12044
ENSMUSG00000032018.13	Sc5d	764.712182608529	-0.147000835326756	0.0961584021029896	-1.52873625301419	0.12632984115793	0.999990127171591	protein_coding	235293
ENSMUSG00000020802.8	Ube2o	1564.79643857443	-0.260110033089991	0.17015503912358	-1.5286648836834	0.126347542034642	0.999990127171591	protein_coding	217342
ENSMUSG00000065331.1	Gm24927	1.26083638982752	-2.48094998153127	1.62314024796276	-1.52848774752838	0.126391483330015	0.999990127171591	snRNA	115488735
ENSMUSG00000103216.1	Gm37248	13.1153150912595	-1.03139950166808	0.674877093365801	-1.52827753646845	0.1264436447934	0.999990127171591	TEC	NA
ENSMUSG00000096780.7	Tmem181b-ps	635.978049187142	-0.238105784827805	0.155811459511755	-1.52816606412599	0.12647131217675	0.999990127171591	transcribed_unprocessed_pseudogene	NA
ENSMUSG00000076435.3	Acsf2	74.5876240970851	0.330709959947168	0.216422721241893	1.52807412294543	0.126494135481877	0.999990127171591	protein_coding	264895
ENSMUSG00000031610.3	Scrg1	126.91615036144	0.31519569460311	0.206290635882935	1.52792051492815	0.126532274000561	0.999990127171591	protein_coding	20284
ENSMUSG00000054850.4	Smim10l2a	302.932746544719	-0.297126637992999	0.194517901701701	-1.52750279225535	0.12663603342147	0.999990127171591	protein_coding	NA
ENSMUSG00000027483.7	Bpifa1	3.11946928801523	-2.4554393503458	1.60764325262691	-1.52735337664844	0.126673163303952	0.999990127171591	protein_coding	18843
ENSMUSG00000103734.1	Gm37651	9.28754405346563	-0.888900933728882	0.582015811380006	-1.5272796998783	0.12669147515225	0.999990127171591	TEC	NA
ENSMUSG00000061615.2	H2ac4	25.6228855027011	0.660887380414827	0.432796294506344	1.52701718754004	0.126756737518574	0.999990127171591	protein_coding	319172
ENSMUSG00000029060.17	Mib2	1193.68872140116	-0.173449853362241	0.113592582335228	-1.52694700478211	0.12677418986585	0.999990127171591	protein_coding	76580
ENSMUSG00000024528.7	Srfbp1	197.67485064727	0.220186948329768	0.144218287923098	1.52676162989246	0.126820296036805	0.999990127171591	protein_coding	67222
ENSMUSG00000040624.17	Plekhg1	226.888545580431	0.268925799006134	0.176151937733542	1.52666954713225	0.126843203577491	0.999990127171591	protein_coding	213783
ENSMUSG00000005299.6	Letm1	1023.54415795508	-0.116656839158472	0.0764150638429075	-1.52662097355952	0.126855288581959	0.999990127171591	protein_coding	56384
ENSMUSG00000024800.7	Rpp30	106.247017712166	0.305725337727173	0.200268372119802	1.52657823345309	0.126865922973274	0.999990127171591	protein_coding	54364
ENSMUSG00000030107.10	Usp18	17.1675907002479	0.801063305743644	0.524791385603326	1.52644141599752	0.12689996991196	0.999990127171591	protein_coding	24110
ENSMUSG00000009772.15	Nuak2	12.8982905105468	0.790753898660664	0.518049191356158	1.52640697419219	0.12690854185415	0.999990127171591	protein_coding	74137
ENSMUSG00000075538.2	Gm10855	91.0529898718402	-0.578419597488499	0.37894281604149	-1.52640338595354	0.12690943492775	0.999990127171591	sense_intronic	NA
ENSMUSG00000026965.12	Anapc2	647.144896666298	-0.152280669488316	0.0997664672399901	-1.5263712718423	0.126917427998775	0.999990127171591	protein_coding	99152
ENSMUSG00000029173.12	Sepsecs	332.226295810286	-0.221925685649392	0.14540579198621	-1.52625065767971	0.126947451870199	0.999990127171591	protein_coding	211006
ENSMUSG00000078234.6	Klhdc7a	258.602878997268	0.256083499192932	0.167834905225895	1.52580596299834	0.127058195223715	0.999990127171591	protein_coding	NA
ENSMUSG00000020069.16	Hnrnph3	437.337910404603	0.229559750389837	0.150452338139455	1.52579716093915	0.127060387979577	0.999990127171591	protein_coding	432467
ENSMUSG00000072941.5	Sod3	49.9612359313333	0.398003706729703	0.260855483894619	1.52576323406139	0.127068840068295	0.999990127171591	protein_coding	NA
ENSMUSG00000060739.7	Nsa2	341.302785612719	0.184526403202262	0.120980448852657	1.52525804749657	0.127194747264843	0.999990127171591	protein_coding	59050
ENSMUSG00000050505.7	Pcdh20	855.290203307588	0.560908713220881	0.367747878244234	1.52525343150549	0.127195898151567	0.999990127171591	protein_coding	219257
ENSMUSG00000066150.12	Slc31a1	212.953050946856	0.238257331793642	0.156218749658895	1.52515195720027	0.127221200384103	0.999990127171591	protein_coding	20529
ENSMUSG00000022471.13	Xrcc6	218.618238773534	0.227478079001557	0.149163293060609	1.52502719894449	0.127252313748451	0.999990127171591	protein_coding	14375
ENSMUSG00000042743.13	Sgtb	2227.39304579912	-0.239992533928471	0.157407024706333	-1.52466215771636	0.127343385102452	0.999990127171591	protein_coding	218544
ENSMUSG00000020658.9	Efr3b	3002.66007701421	-0.141957217811742	0.0931147335649488	-1.52454087958836	0.12737365307795	0.999990127171591	protein_coding	668212
ENSMUSG00000031349.4	Nsdhl	232.872481585648	-0.23626211755954	0.154974240848134	-1.52452508408196	0.127377595651656	0.999990127171591	protein_coding	18194
ENSMUSG00000056306.5	Sertm1	236.331348384751	-0.367862881356738	0.241301911197298	-1.52449219954979	0.127385803967341	0.999990127171591	protein_coding	329641
ENSMUSG00000005268.20	Prlr	15.071438327823	1.30013168860652	0.852965504409101	1.52424884932152	0.127446559465152	0.999990127171591	protein_coding	19116
ENSMUSG00000040838.10	Gm11639	142.110653215437	-0.73816946054787	0.484288134104151	-1.52423610773234	0.127449741186841	0.999990127171591	protein_coding	NA
ENSMUSG00000030094.8	Xpc	312.3491930437	0.207489390812947	0.136127247796476	1.52423114528228	0.127450980384545	0.999990127171591	protein_coding	22591
ENSMUSG00000004933.17	Matk	1678.58325908416	-0.235774835615807	0.15468869099779	-1.52418922220485	0.127461449575557	0.999990127171591	protein_coding	17179
ENSMUSG00000069743.4	Zfp820	14.922318226776	0.838964525850024	0.550584438139574	1.5237708655277	0.127565959854872	0.999990127171591	protein_coding	75424
ENSMUSG00000068699.12	Flnc	64.0357639389539	0.535723274156727	0.351694000795163	1.52326531855955	0.127692340193581	0.999990127171591	protein_coding	68794
ENSMUSG00000086464.1	Gm15835	11.5386807844568	-0.794750205868295	0.521878252341178	-1.52286515543232	0.127792444937815	0.999990127171591	sense_intronic	NA
ENSMUSG00000083621.1	Gm14586	40.7460186256264	0.448872163422028	0.294826948879572	1.52249367002533	0.12788543028653	0.999990127171591	processed_pseudogene	NA
ENSMUSG00000078153.3	Psme2b	74.7516074750442	0.36015653911241	0.236587135610085	1.52229975726989	0.127933988876828	0.999990127171591	protein_coding	115489401
ENSMUSG00000075312.4	Gm13597	7.2389737164026	1.24588418882734	0.818456696787767	1.52223592734609	0.127949975959468	0.999990127171591	processed_pseudogene	NA
ENSMUSG00000096014.1	Sox1	212.334418944911	0.58364425864525	0.383420066944094	1.52220582322925	0.127957516488818	0.999990127171591	protein_coding	NA
ENSMUSG00000107782.1	Gm43888	13.3805739571416	-0.841391647507221	0.552833406171911	-1.5219623816394	0.128018506840318	0.999990127171591	TEC	NA
ENSMUSG00000043991.4	Pura	1055.48469578499	-0.128662399256651	0.084538055022674	-1.52194652718403	0.128022479701449	0.999990127171591	protein_coding	19290
ENSMUSG00000063275.15	Hacd1	95.2359655736386	0.35705011757901	0.234622282820029	1.52180821568807	0.128057142313382	0.999990127171591	protein_coding	30963
ENSMUSG00000029345.13	Tfip11	480.511213181773	-0.236772727848685	0.155590018780983	-1.52177324550606	0.128065907439344	0.999990127171591	protein_coding	54723
ENSMUSG00000027765.6	P2ry1	57.683147949154	0.667282026344058	0.438534327163434	1.5216186852697	0.128104652885984	0.999990127171591	protein_coding	18441
ENSMUSG00000000782.15	Tcf7	39.645643165045	0.639558650303116	0.420326358905679	1.52157635787631	0.128115265184999	0.999990127171591	protein_coding	21414
ENSMUSG00000061482.6	H4c4	894.749009073228	0.300813716629347	0.197702209175245	1.52154959665981	0.128121975094035	0.999990127171591	protein_coding	NA
ENSMUSG00000024070.15	Prkd3	385.290577573524	0.289753067757834	0.19045779521574	1.52135053033466	0.12817189608441	0.999990127171591	protein_coding	75292
ENSMUSG00000022858.15	Tra2b	735.262230503497	0.195877946700893	0.128787233650378	1.52094226383221	0.128274326698049	0.999990127171591	protein_coding	20462
ENSMUSG00000037405.7	Icam1	44.2742204808362	0.570178902141012	0.374934999726523	1.52074066853428	0.128324928717172	0.999990127171591	protein_coding	15894
ENSMUSG00000102523.1	Gm37783	18.8037388886734	-0.639458431369922	0.420520486093568	-1.52063562303512	0.128351302119408	0.999990127171591	TEC	NA
ENSMUSG00000031347.12	Cetn2	464.879193878507	0.183414668846586	0.120626606596635	1.52051586313714	0.128381374953461	0.999990127171591	protein_coding	26370
ENSMUSG00000033777.3	Tlr13	49.7174769828334	0.42172577238955	0.277413807639895	1.52020469340511	0.128459538195802	0.999990127171591	protein_coding	279572
ENSMUSG00000024553.7	Galr1	5.81845652802726	1.90201259399159	1.25135687014429	1.51996016433927	0.12852098780866	0.999990127171591	protein_coding	14427
ENSMUSG00000027379.13	Bub1	2.03918909260607	2.90124415725336	1.90901521740464	1.51975957593344	0.128571412285739	0.999990127171591	protein_coding	12235
ENSMUSG00000095217.1	H2bc15	27.3429823114611	0.667284683475963	0.439078405028634	1.51973924436672	0.128576524150193	0.999990127171591	protein_coding	NA
ENSMUSG00000084087.1	Gm13650	4.87282330088864	-1.21622284667639	0.800335005354758	-1.51964219800343	0.128600926209833	0.999990127171591	processed_pseudogene	NA
ENSMUSG00000109013.1	Gm44723	2.91481222092841	-1.8848167132459	1.24034601926406	-1.51958944034361	0.128614193498411	0.999990127171591	TEC	NA
ENSMUSG00000041930.7	Fam222a	35.9090563199591	0.470358354078014	0.309586490958157	1.51931162313406	0.128684075426073	0.999990127171591	protein_coding	433940
ENSMUSG00000022472.16	Desi1	675.692402644397	0.25661968966672	0.168912182231034	1.51924915229454	0.128699793355767	0.999990127171591	protein_coding	28075
ENSMUSG00000054027.7	Nt5dc3	1076.79475460032	-0.178094471400825	0.117233641750438	-1.51914133811474	0.128726923372388	0.999990127171591	protein_coding	103466
ENSMUSG00000030823.6	9130019O22Rik	86.2508329747428	-0.330978751598312	0.217872838057785	-1.51913728461429	0.128727943468999	0.999990127171591	protein_coding	NA
ENSMUSG00000069072.9	Slc7a14	2480.82673142044	-0.37723073695847	0.248321808879832	-1.51912044560298	0.128732181211461	0.999990127171591	protein_coding	241919
ENSMUSG00000102317.1	Gm37628	131.795879554459	-0.37397599959668	0.24620980417528	-1.51893220032149	0.128779562811364	0.999990127171591	TEC	NA
ENSMUSG00000110634.1	Gm45895	1.19375751435536	3.80251922036636	2.50370682834034	1.51875578135758	0.128823980010294	0.999990127171591	lincRNA	NA
ENSMUSG00000024338.14	Psmb8	48.9652179461985	0.419297243741198	0.276197540002066	1.51810636596568	0.128987586610789	0.999990127171591	protein_coding	NA
ENSMUSG00000050014.7	Apol10b	5.5197857292122	1.21280632049888	0.798938517425885	1.51802209312231	0.129008829215383	0.999990127171591	protein_coding	328561
ENSMUSG00000062991.7	Nrg1	243.359667694291	-0.260120581915476	0.171357808044111	-1.51799666956825	0.129015238248859	0.999990127171591	protein_coding	211323
ENSMUSG00000046722.14	Cdc42se1	749.04477065559	0.176176919478496	0.116065908820474	1.5179041052528	0.129038574912335	0.999990127171591	protein_coding	57912
ENSMUSG00000042524.13	Sun2	607.731742155737	0.204025225573421	0.134442101209282	1.51756944988401	0.129122973227835	0.999990127171591	protein_coding	223697
ENSMUSG00000026655.14	Fam107b	135.702580008757	0.337069228309348	0.222145093114308	1.51733816661845	0.129181326698513	0.999990127171591	protein_coding	66540
ENSMUSG00000052496.4	Pkdrej	43.6915410906797	-0.510876051765718	0.33671939235415	-1.51721600646153	0.129212156343137	0.999990127171591	protein_coding	18766
ENSMUSG00000074918.4	Inafm2	612.642921442823	0.301956078144319	0.199208323113476	1.51578043238843	0.129574881510694	0.999990127171591	antisense	NA
ENSMUSG00000084826.7	AI847159	8.38391754659397	1.46485777489925	0.966671028243701	1.51536327468164	0.129680432482275	0.999990127171591	antisense	NA
ENSMUSG00000046186.8	Cd109	32.5586219187563	0.696677997297821	0.459792545255191	1.51520072364626	0.129721579888653	0.999990127171591	protein_coding	235505
ENSMUSG00000024027.7	Glp1r	20.2386184360685	1.49776487651851	0.988682683645399	1.51490958756966	0.129795302043662	0.999990127171591	protein_coding	NA
ENSMUSG00000097086.1	Gm7672	7.85199548831693	-0.943598263142281	0.623028035462205	-1.51453579844486	0.129890001478997	0.999990127171591	processed_pseudogene	NA
ENSMUSG00000000308.14	Ckmt1	2376.45018780219	-0.185899366591479	0.122771567494362	-1.51418907802098	0.129977891003022	0.999990127171591	protein_coding	12716
ENSMUSG00000006711.15	D130043K22Rik	854.928249889736	-0.322586732793917	0.213063599800098	-1.51403962524137	0.130015789748139	0.999990127171591	protein_coding	210108
ENSMUSG00000044098.14	Rsbn1	788.984529757022	0.227757270121054	0.150436550617009	1.51397562086419	0.13003202281913	0.999990127171591	protein_coding	229675
ENSMUSG00000104708.1	Gm42503	2.43513915124566	-1.96767087079469	1.29987861178796	-1.51373432330592	0.130093235909756	0.999990127171591	TEC	NA
ENSMUSG00000109634.1	Gm45474	1.27237364250685	-2.45781159698141	1.62375765387785	-1.51365666613591	0.130112940970734	0.999990127171591	lincRNA	NA
ENSMUSG00000000915.15	Hip1r	1134.63726395201	-0.155090365575198	0.102484603036583	-1.5133040571942	0.130202442604588	0.999990127171591	protein_coding	29816
ENSMUSG00000074749.10	Kiz	277.350463544078	0.238293265316487	0.157523983364142	1.51274275972081	0.130345013554168	0.999990127171591	protein_coding	228730
ENSMUSG00000055567.17	Unc80	8142.5014820119	-0.146280685216973	0.0966993860888404	-1.51273644160037	0.1303466190616	0.999990127171591	protein_coding	329178
ENSMUSG00000038803.7	Ost4	270.156794764269	0.213923113671895	0.141434884674997	1.51252015486468	0.130401589275494	0.999990127171591	protein_coding	67695
ENSMUSG00000056214.8	Pard6g	79.8398192319536	0.333726267007016	0.220647598894567	1.5124853779464	0.130410429658808	0.999990127171591	protein_coding	93737
ENSMUSG00000022383.13	Ppara	55.5425252459367	0.415017930439617	0.274432404283738	1.51227742774328	0.130463300846733	0.999990127171591	protein_coding	19013
ENSMUSG00000062908.12	Acadm	461.150520262487	0.196215531094861	0.129760880680601	1.51213162291827	0.130500381534832	0.999990127171591	protein_coding	11364
ENSMUSG00000097059.1	NA	144.696454401297	0.297517556500727	0.196767232878376	1.51202795378347	0.13052675136174	0.999990127171591	lincRNA	NA
ENSMUSG00000025925.14	Terf1	142.586183378872	-0.275727551165638	0.18239913425625	-1.51167138095224	0.130617482667971	0.999990127171591	protein_coding	21749
ENSMUSG00000024812.9	Tjp2	421.876607137533	0.189082443382349	0.125088530739708	1.51158897034136	0.130638459318828	0.999990127171591	protein_coding	21873
ENSMUSG00000091264.2	Smim13	3423.03111804062	-0.184194154712956	0.121862367956682	-1.51149331661134	0.130662810126671	0.999990127171591	protein_coding	108934
ENSMUSG00000030287.15	Itpr2	523.910098303758	0.155623160510841	0.102961084328877	1.51147553976561	0.130667336010448	0.999990127171591	protein_coding	16439
ENSMUSG00000100764.1	Gm29155	4.20701518535844	-1.26488875540099	0.837203210070152	-1.51085034097636	0.130826585424346	0.999990127171591	antisense	NA
ENSMUSG00000032014.5	Oaf	168.164743837429	0.276970734762147	0.183362052137654	1.51051284348748	0.130912614668505	0.999990127171591	protein_coding	102644
ENSMUSG00000034321.13	Exosc1	137.639449112201	-0.25660196382426	0.169884769529777	-1.51044713740088	0.130929368472058	0.999990127171591	protein_coding	66583
ENSMUSG00000018830.8	Myh11	262.371612620198	0.584471308796462	0.387136016726086	1.50973116306561	0.131112036120984	0.999990127171591	protein_coding	17880
ENSMUSG00000016128.14	Stard13	218.696770863921	0.30927321998251	0.204893242771222	1.50943591794208	0.131187419993339	0.999990127171591	protein_coding	243362
ENSMUSG00000043833.6	2900005J15Rik	28.5238048569531	-0.693355865572986	0.459467448573055	-1.50904240926383	0.131287945385184	0.999990127171591	processed_transcript	67261
ENSMUSG00000027087.11	Itgav	2130.09361539352	0.237220220298061	0.157216786210802	1.50887335898081	0.131331149161414	0.999990127171591	protein_coding	16410
ENSMUSG00000021327.18	Zkscan3	575.386175816043	0.194887655172128	0.129171959045698	1.50874583471466	0.131363747525891	0.999990127171591	protein_coding	72739
ENSMUSG00000042010.16	Acacb	62.2595152065559	0.359802841200466	0.23851902752499	1.50848695357342	0.131429943257312	0.999990127171591	protein_coding	100705
ENSMUSG00000038077.7	Kcna6	1416.518810945	-0.292710631039556	0.194107006254187	-1.50798591296723	0.13155813244986	0.999990127171591	protein_coding	16494
ENSMUSG00000097385.1	Gm26814	25.659938554911	-0.767456578348521	0.508942338219126	-1.5079440650074	0.131568843463129	0.999990127171591	TEC	NA
ENSMUSG00000073434.11	Wdr90	273.790259527666	-0.235827013132712	0.156416185502155	-1.50768932496096	0.131634058929654	0.999990127171591	protein_coding	106618
ENSMUSG00000033007.15	Asic4	201.675144896981	0.483991285761721	0.32104905994805	1.50753061180132	0.131674703419917	0.999990127171591	protein_coding	241118
ENSMUSG00000105673.1	1700081B01Rik	1.2084805418082	-3.11924537709888	2.06942109185834	-1.50730336584025	0.131732915251204	0.999990127171591	lincRNA	NA
ENSMUSG00000037563.15	Rps16	1124.81592084981	0.159875483137737	0.10608029054012	1.50711769664009	0.131780491490065	0.999990127171591	protein_coding	NA
ENSMUSG00000003184.15	Irf3	222.462556317032	0.259904030156524	0.172460012795279	1.5070393765136	0.13180056438518	0.999990127171591	protein_coding	54131
ENSMUSG00000038648.5	Creb3l2	119.859145001098	0.298220644492724	0.197885152556369	1.50703901045721	0.131800658208408	0.999990127171591	protein_coding	208647
ENSMUSG00000032207.9	Lipc	5.6541194146897	-1.13078344325356	0.750519680503708	-1.50666727685894	0.131895963269906	0.999990127171591	protein_coding	15450
ENSMUSG00000073838.10	Tufm	657.117315796071	0.195055443826314	0.129534879984046	1.50581406220732	0.132114912388483	0.999990127171591	protein_coding	233870
ENSMUSG00000032555.9	Topbp1	439.069215328612	-0.160218736128674	0.106450362819722	-1.50510277170226	0.132297656537976	0.999990127171591	protein_coding	235559
ENSMUSG00000079293.11	Clec7a	8.30311342914976	1.1012228401438	0.73167707282801	1.50506675832749	0.132306914268765	0.999990127171591	polymorphic_pseudogene	56644
ENSMUSG00000097084.1	Foxl1	2.39109087425287	2.12697325856954	1.41322502974729	1.50504924113175	0.132311417485035	0.999990127171591	protein_coding	14241
ENSMUSG00000093545.1	Gm5871	1.01415753243784	-2.8371816531729	1.88526149171433	-1.50492738839796	0.132342745945042	0.999990127171591	processed_pseudogene	NA
ENSMUSG00000029047.13	Pex10	138.181400887026	-0.240490725381804	0.1598498957527	-1.50447846243116	0.132458214841691	0.999990127171591	protein_coding	668173
ENSMUSG00000031762.7	Mt2	404.571395880132	0.284755311067765	0.189367912532413	1.50371468565998	0.132654846257037	0.999990127171591	protein_coding	17750
ENSMUSG00000066800.11	Rnasel	238.731167372406	-0.256881965660567	0.170840003659122	-1.50364060031938	0.132673931264949	0.999990127171591	protein_coding	24014
ENSMUSG00000035104.14	Eva1a	116.205479350044	0.368559560239539	0.245140949354096	1.50345979001317	0.132720518449984	0.999990127171591	protein_coding	232146
ENSMUSG00000108693.1	Gm45153	26.6491405610179	-0.705806406103373	0.469484339354669	-1.50336517523362	0.132744901733538	0.999990127171591	TEC	NA
ENSMUSG00000021477.8	Ctsl	976.098811720479	0.18006104947098	0.119822161990234	1.50273577508688	0.132907193463907	0.999990127171591	protein_coding	13039
ENSMUSG00000028270.12	Gbp2	72.6339810136293	0.488767595508535	0.325252066137274	1.50273479062927	0.132907447427981	0.999990127171591	protein_coding	14469
ENSMUSG00000108872.1	NA	98.1694941503167	-0.361800854243355	0.240793928150472	-1.50253312873099	0.132959478795868	0.999990127171591	processed_transcript	NA
ENSMUSG00000093402.1	Gm18588	61.2568005534363	0.446227364464611	0.297059976244963	1.50214569497118	0.133059485946803	0.999990127171591	processed_pseudogene	NA
ENSMUSG00000020781.14	Tsen54	88.278421023135	0.312089976860949	0.207841864419153	1.50157417868212	0.133207116075403	0.999990127171591	protein_coding	76265
ENSMUSG00000079003.2	Samd1	221.206120996034	0.231726808112927	0.154325400677237	1.50154677775676	0.1332141972762	0.999990127171591	protein_coding	666704
ENSMUSG00000042129.8	Rassf4	171.412744679087	0.755010747510582	0.502939839965728	1.50119494920512	0.133305145957594	0.999990127171591	protein_coding	213391
ENSMUSG00000061436.15	Hipk2	581.069408426879	0.162977740595674	0.108572772722648	1.50109218461249	0.133331719963268	0.999990127171591	protein_coding	15258
ENSMUSG00000109399.1	Gm44982	5.27562229503812	-1.17108550120998	0.780165933193152	-1.50107233779977	0.133336852644068	0.999990127171591	sense_intronic	NA
ENSMUSG00000040490.4	Lrfn2	389.204016672784	-0.22703081182133	0.151288556233304	-1.50064761984523	0.133446727674282	0.999990127171591	protein_coding	70530
ENSMUSG00000029468.17	P2rx7	121.944077201079	0.248789070665843	0.165849238075275	1.50009173121992	0.133590642558333	0.999990127171591	protein_coding	18439
ENSMUSG00000019853.5	Hebp2	39.9361923579012	0.442569716798235	0.295030899620016	1.50007920312158	0.133593887360659	0.999990127171591	protein_coding	NA
ENSMUSG00000107134.1	Gm42528	42.0196892334671	0.485506160203671	0.323673472516567	1.49998749180417	0.133617642631012	0.999990127171591	TEC	NA
ENSMUSG00000063200.3	Nol7	351.84937340741	0.272628076555764	0.18176807450932	1.4998677699135	0.133648658180482	0.999990127171591	protein_coding	70078
ENSMUSG00000051355.18	Commd1	101.266273564414	0.274752109482913	0.183205531298864	1.49969330912127	0.133693864543225	0.999990127171591	protein_coding	17846
ENSMUSG00000034158.9	Lrrc58	2545.85573693347	0.127638805802969	0.0851141298037606	1.49961946503187	0.133713002621522	0.999990127171591	protein_coding	320184
ENSMUSG00000104784.1	Gm42984	20.0189849753476	-0.650517366058043	0.433959481900161	-1.49902788898551	0.133866397141073	0.999990127171591	antisense	NA
ENSMUSG00000025558.16	Dock9	2875.53757768286	-0.155789121633352	0.103980879595512	-1.49824777631594	0.134068886909631	0.999990127171591	protein_coding	105445
ENSMUSG00000034616.16	Ssh3	311.984612966512	-0.301007253973323	0.200920464454868	-1.49814134060464	0.134096532226274	0.999990127171591	protein_coding	245857
ENSMUSG00000026003.5	Acadl	239.056456161075	0.225474909215074	0.150507326764504	1.49809922255726	0.134107473068567	0.999990127171591	protein_coding	11363
ENSMUSG00000093930.1	Hmgcs1	4580.77679740503	-0.195830224650392	0.130724889998396	-1.49803319515353	0.134124626141347	0.999990127171591	protein_coding	208715
ENSMUSG00000029550.11	Sppl3	878.166731152339	-0.223001549566262	0.148872222217995	-1.49793928137728	0.134149026659068	0.999990127171591	protein_coding	74585
ENSMUSG00000021716.14	Srek1ip1	236.555792449118	0.208920843237275	0.139560756903834	1.49698846489658	0.134396259541758	0.999990127171591	protein_coding	NA
ENSMUSG00000027291.15	Vps39	1265.99743255504	-0.148571934823589	0.0992561603383083	-1.49685353853293	0.134431371844719	0.999990127171591	protein_coding	269338
ENSMUSG00000088108.1	Snora47	3.46594474691711	-1.50044663957903	1.00257418337574	-1.49659413184461	0.134498897971526	0.999990127171591	snoRNA	NA
ENSMUSG00000025816.15	Sec61a2	811.66316416451	-0.179494178595771	0.119945152750995	-1.49646879827148	0.134531532934684	0.999990127171591	protein_coding	57743
ENSMUSG00000044258.9	Ctla2a	66.2264761799608	0.435905240149196	0.291302050240514	1.49640292538034	0.134548687691434	0.999990127171591	protein_coding	13024
ENSMUSG00000031861.15	Lpar2	10.065729978527	0.854016761189237	0.570782891330466	1.49621997113222	0.134596341892213	0.999990127171591	protein_coding	53978
ENSMUSG00000063021.3	H2ac15	64.6581893471823	0.411855599993065	0.275289914786922	1.49607950698756	0.134632937524088	0.999990127171591	protein_coding	NA
ENSMUSG00000025776.13	Crispld1	104.9079281046	0.426138713353041	0.284844158278307	1.49604161071361	0.134642812094864	0.999990127171591	protein_coding	83691
ENSMUSG00000031755.6	Bbs2	379.626016228042	0.230733806377635	0.154246874659618	1.49587346185655	0.134686633123791	0.999990127171591	protein_coding	67378
ENSMUSG00000038079.14	Tmem237	260.223070279918	-0.202192579853717	0.135179178570976	-1.49573759798782	0.134722048460825	0.999990127171591	protein_coding	381259
ENSMUSG00000037362.8	Ccn3	2226.49122260055	-0.207286196806252	0.13858999258224	-1.49567939895262	0.13473722127778	0.999990127171591	protein_coding	NA
ENSMUSG00000104257.1	Gm20172	20.0274904485884	-0.657465308891856	0.439600570314025	-1.49559703351204	0.134758696670376	0.999990127171591	TEC	NA
ENSMUSG00000103694.1	Gm37530	5.74269389199338	-2.16233651249223	1.44603147464688	-1.49535923000588	0.134820714750491	0.999990127171591	TEC	NA
ENSMUSG00000000708.14	Kat2b	435.425333759634	0.383296259222031	0.256326375278116	1.49534459263566	0.134824532831109	0.999990127171591	protein_coding	18519
ENSMUSG00000097584.1	1700125G22Rik	1.07575763221333	-2.76769758214856	1.85094387265073	-1.49528984808435	0.134838813398611	0.999990127171591	lincRNA	NA
ENSMUSG00000029772.17	Ahcyl2	2417.63016809787	0.155642212371217	0.104093703185605	1.49521255953109	0.134858976745164	0.999990127171591	protein_coding	74340
ENSMUSG00000019256.17	Ahr	183.61782122204	-0.264522028899836	0.177008453971701	-1.49440336302878	0.135070223106861	0.999990127171591	protein_coding	11622
ENSMUSG00000018398.18	Sept8	4066.7790970817	-0.219569065646388	0.146966778967378	-1.49400474848214	0.13517437815921	0.999990127171591	protein_coding	20362
ENSMUSG00000107082.1	Gm36378	1.79236419365547	-2.17262146259192	1.45444462976828	-1.49378079998691	0.135232921475691	0.999990127171591	processed_pseudogene	NA
ENSMUSG00000110043.1	Gm7328	74.1697838927725	-0.404172415897029	0.270577076674026	-1.49374226695468	0.135242996532449	0.999990127171591	processed_pseudogene	NA
ENSMUSG00000056515.8	Rab31	1090.03278884189	0.195158295562761	0.130684335598658	1.4933564506316	0.135343906148003	0.999990127171591	protein_coding	106572
ENSMUSG00000021967.3	Mrpl57	275.659839929058	0.196873632083782	0.131835127170689	1.49333213619832	0.135350267495302	0.999990127171591	protein_coding	67840
ENSMUSG00000050965.14	Prkca	3786.03190917665	0.39166579240631	0.262285932743009	1.49327792119934	0.135364452512735	0.999990127171591	protein_coding	18750
ENSMUSG00000021140.8	Pcnx	2546.14396701237	-0.253648906581523	0.169894114326284	-1.49298230599317	0.135441818598272	0.999990127171591	protein_coding	54604
ENSMUSG00000100235.6	Gm28557	6.91700340851431	0.997155295598228	0.667899476360316	1.49297211764886	0.135444485620346	0.999990127171591	protein_coding	NA
ENSMUSG00000042320.16	Prox2	11.4447890652862	0.7710834590174	0.516515434669144	1.4928565678029	0.135474736160309	0.999990127171591	protein_coding	73422
ENSMUSG00000105124.2	Gm5297	18.073758851623	-0.665010214714879	0.445547184239179	-1.49256967216718	0.135549866985762	0.999990127171591	transcribed_processed_pseudogene	NA
ENSMUSG00000104588.1	Gm43666	1.36751910253403	-3.05281063197171	2.04618727935922	-1.49195074310486	0.135712058701975	0.999990127171591	lincRNA	NA
ENSMUSG00000056342.16	Usp34	3721.69537993738	-0.148048462622327	0.0992477571605722	-1.49170587686733	0.135776267798391	0.999990127171591	protein_coding	17847
ENSMUSG00000024998.17	Plce1	362.256343179341	0.472032054002535	0.316578765793079	1.49104142477788	0.135950619365626	0.999990127171591	protein_coding	74055
ENSMUSG00000079436.3	Kcnj13	31.7105487459393	1.05786055072383	0.709481892340729	1.49103248743069	0.135952965694336	0.999990127171591	protein_coding	NA
ENSMUSG00000022136.7	Dnajc3	1208.22498247258	0.197901441876775	0.132727974743012	1.49103037441769	0.135953520429851	0.999990127171591	protein_coding	100037258
ENSMUSG00000108953.1	Gm45129	24.8408808614862	-0.600035676922512	0.402457025420723	-1.49093105355844	0.135979597398959	0.999990127171591	TEC	NA
ENSMUSG00000024346.5	Pfdn1	505.891399509706	0.147643469217245	0.099047689692374	1.49063011641969	0.136058632864073	0.999990127171591	protein_coding	67199
ENSMUSG00000029212.11	Gabrb1	2959.86977893197	-0.254287858058378	0.170600570309719	-1.4905451816294	0.136080945801571	0.999990127171591	protein_coding	14400
ENSMUSG00000041633.14	Kctd12b	60.1779048269072	0.492592456035963	0.330493689484079	1.49047461936393	0.136099485129024	0.999990127171591	protein_coding	207474
ENSMUSG00000041859.10	Mcm3	29.7344445922046	0.512013585268681	0.343538733024464	1.49041006456823	0.136116447779038	0.999990127171591	protein_coding	17215
ENSMUSG00000028648.13	Ndufs5	714.009182829995	0.194567654675414	0.130557889356976	1.49027879995379	0.136150944374201	0.999990127171591	protein_coding	595136
ENSMUSG00000028840.10	Zfp593	96.596040483714	-0.278545004127061	0.186936461013347	-1.49005176741402	0.136210624897116	0.999990127171591	protein_coding	68040
ENSMUSG00000033004.14	Mycbp2	10070.2753870267	-0.2098257277089	0.140829422348268	-1.48992819973376	0.136243115879861	0.999990127171591	protein_coding	105689
ENSMUSG00000097165.1	NA	28.4716551946907	-0.507226951627684	0.340469255676792	-1.48978782421751	0.136280033586517	0.999990127171591	lincRNA	NA
ENSMUSG00000038916.6	Soga3	1445.98783486468	-0.147316289417951	0.0988936867602995	-1.48964301204605	0.136318126191501	0.999990127171591	protein_coding	67412
ENSMUSG00000108519.1	4833421K07Rik	16.1759756485017	-0.629507545831107	0.422663990536134	-1.48938059528705	0.136387175431095	0.999990127171591	TEC	NA
ENSMUSG00000022204.8	Ngdn	190.479017480705	0.213233500642406	0.143172113860764	1.48935078830908	0.136395020193438	0.999990127171591	protein_coding	68966
ENSMUSG00000021301.8	Hecw1	1864.20379020921	-0.400480856837382	0.268916986695548	-1.48923599716958	0.136425234802225	0.999990127171591	protein_coding	94253
ENSMUSG00000020156.16	Pwwp3a	539.957140359706	-0.15250260862855	0.102412070425633	-1.48910775843839	0.136458995111191	0.999990127171591	protein_coding	68114
ENSMUSG00000062825.15	Actg1	5286.3027273502	-0.405399878354529	0.272255068818295	-1.48904437340374	0.136475684325644	0.999990127171591	protein_coding	11465
ENSMUSG00000071234.2	Syndig1l	76.4351747890019	1.45464237331035	0.977004831069602	1.4888794067864	0.136519127251527	0.999990127171591	protein_coding	627191
ENSMUSG00000024677.13	Ms4a6b	30.96057556762	0.52539942942701	0.352893426285717	1.48883314420718	0.136531312128043	0.999990127171591	protein_coding	69774
ENSMUSG00000029648.13	Flt1	735.559080899654	0.281579074616889	0.189139434576338	1.4887380584996	0.136556358927029	0.999990127171591	protein_coding	14254
ENSMUSG00000019852.6	Arfgef3	2542.60551757579	-0.339267292270017	0.22789105613645	-1.48872578863683	0.136559591225069	0.999990127171591	protein_coding	NA
ENSMUSG00000087040.1	Gm14033	3.39119082177995	-1.59085187966928	1.06887695902933	-1.48833957569258	0.136661362996205	0.999990127171591	lincRNA	NA
ENSMUSG00000090061.9	Nwd2	1055.69704371553	-0.485251446750538	0.326100814892528	-1.48804119643326	0.136740029598564	0.999990127171591	protein_coding	319807
ENSMUSG00000052374.14	Actn2	185.98801510945	0.332213477375835	0.223267252988369	1.48796329479246	0.136760573832649	0.999990127171591	protein_coding	11472
ENSMUSG00000021884.17	Hacl1	75.9487640053996	0.330765806796724	0.222362991918759	1.4875038509896	0.136881786877635	0.999990127171591	protein_coding	56794
ENSMUSG00000025794.8	Rpl14	1767.76050500491	0.143670260232581	0.0965933824112059	1.48737166714967	0.136916675709883	0.999990127171591	protein_coding	67115
ENSMUSG00000029695.13	Aass	93.9966506792813	0.360379065850752	0.242339312789668	1.48708462404337	0.136992461989883	0.999990127171591	protein_coding	30956
ENSMUSG00000030744.13	Rps3	3188.89771255047	0.134905934480935	0.0907253676001248	1.48697038159754	0.137022633742983	0.999990127171591	protein_coding	27050
ENSMUSG00000072066.6	6720489N17Rik	49.3504190253465	0.403776658349879	0.271562756326132	1.48686316125384	0.137050955601983	0.999990127171591	protein_coding	211378
ENSMUSG00000038084.16	Opa1	3106.43914655808	-0.133155573653582	0.0895588159709112	-1.48679470814834	0.137069039599401	0.999990127171591	protein_coding	74143
ENSMUSG00000094626.1	Tmem121b	998.504721226262	-0.260349231784639	0.175109723626405	-1.48677769796549	0.137073533648939	0.999990127171591	protein_coding	94047
ENSMUSG00000022982.9	Sod1	1485.99123597489	0.131739402191434	0.0886194665430105	1.48657408276652	0.137127337119893	0.999990127171591	protein_coding	20655
ENSMUSG00000019302.16	Atp6v0a1	5027.46568958796	-0.207070909234721	0.1393108590432	-1.48639460453336	0.137174776122673	0.999990127171591	protein_coding	11975
ENSMUSG00000104313.1	Gm37911	22.1032389999549	-0.812994485801272	0.546965358325656	-1.48637289990352	0.137180513865589	0.999990127171591	TEC	NA
ENSMUSG00000036890.13	Gtdc1	606.635843259193	-0.160142748346322	0.107744628086678	-1.48631770502276	0.137195105781599	0.999990127171591	protein_coding	227835
ENSMUSG00000030979.13	Uros	269.31812387034	-0.185285827635543	0.124661078586035	-1.48631657721193	0.137195403954357	0.999990127171591	protein_coding	22276
ENSMUSG00000068284.14	Usf3	1250.59048229363	-0.189279896394573	0.127374713267653	-1.48600841987247	0.137276893901203	0.999990127171591	protein_coding	207806
ENSMUSG00000040848.11	Sft2d2	649.969841045496	0.175993300843724	0.11846110312553	1.48566319408007	0.137368230658381	0.999990127171591	protein_coding	108735
ENSMUSG00000024924.14	Vldlr	1361.63337136363	0.198595154595592	0.133714891451117	1.48521344511724	0.137487291510362	0.999990127171591	protein_coding	22359
ENSMUSG00000025477.14	Inpp5a	401.578108249227	0.295729444081798	0.19915668426589	1.48490845372268	0.137568076340488	0.999990127171591	protein_coding	212111
ENSMUSG00000024143.14	Rhoq	520.11271829046	0.335530010505104	0.225996916866524	1.48466631827226	0.137632238212575	0.999990127171591	protein_coding	104215
ENSMUSG00000094622.1	Gm3055	12.4776018376828	1.52114217194527	1.02489601620432	1.48419171105648	0.13775806817068	0.999990127171591	protein_coding	100040944
ENSMUSG00000086843.3	E030013I19Rik	32.5246212004842	-0.544136526056828	0.366655391167859	-1.48405434411768	0.137794504043216	0.999990127171591	antisense	NA
ENSMUSG00000040681.14	Hmgn1	778.380447519886	0.374863202758867	0.252631486810535	1.48383405208711	0.137852950878125	0.999990127171591	protein_coding	NA
ENSMUSG00000039533.8	Mmd2	2134.94935285567	0.12472122790028	0.0840598678872451	1.4837190568462	0.13788346845963	0.999990127171591	protein_coding	75104
ENSMUSG00000026556.15	Vangl2	98.3618983486871	-0.349116842574449	0.2353340504172	-1.48349481069796	0.137942994162929	0.999990127171591	protein_coding	93840
ENSMUSG00000073176.4	Zfp449	113.473448801883	0.288840088331946	0.194707272045432	1.48345814358977	0.137952729259288	0.999990127171591	protein_coding	78619
ENSMUSG00000070392.4	Gm20634	12.9149852636101	1.04501493296257	0.704515213011131	1.48331067046249	0.137991888638706	0.999990127171591	processed_transcript	NA
ENSMUSG00000062593.15	Gm49339	8.74981702444765	0.98346141938402	0.663142207853463	1.48303245930824	0.138065786957563	0.999990127171591	protein_coding	NA
ENSMUSG00000089542.1	Gm25835	81.3259630166752	0.323177729256723	0.217953592463925	1.48278230059555	0.138132260038579	0.999990127171591	snoRNA	115487914
ENSMUSG00000069996.2	Gm7125	1.34098506936641	-2.52310316874351	1.70211409232743	-1.48233492696925	0.138251199273788	0.999990127171591	processed_pseudogene	NA
ENSMUSG00000055334.4	Snupn	153.224769739948	0.239083591552741	0.161290772409931	1.48231413353948	0.138256729356104	0.999990127171591	protein_coding	66069
ENSMUSG00000039543.15	Cfap70	18.3447620542634	-0.630953969857887	0.425778670650752	-1.48188252101391	0.138371556647436	0.999990127171591	protein_coding	76670
ENSMUSG00000040253.15	Gbp7	102.482247262969	0.330986052011448	0.223407727858578	1.48153358518095	0.138464442126061	0.999990127171591	protein_coding	NA
ENSMUSG00000023764.18	Sfi1	207.396272402432	0.299570393863788	0.202206538152232	1.481506961156	0.1384715313189	0.999990127171591	protein_coding	78887
ENSMUSG00000064984.1	Snord73a	1.79394394543695	2.16445412011036	1.46118517124689	1.48130035994229	0.138526552635137	0.999990127171591	snoRNA	19870
ENSMUSG00000042272.17	Sestd1	1225.59778074472	-0.180951913346691	0.122160928761901	-1.48125849386244	0.138537704315883	0.999990127171591	protein_coding	228071
ENSMUSG00000031169.13	Porcn	511.781925182159	-0.211123183775496	0.142550299222935	-1.48104342766282	0.138595001441077	0.999990127171591	protein_coding	53627
ENSMUSG00000062044.15	Lmtk3	1024.95025509691	-0.268912632669098	0.181572432847663	-1.4810212566503	0.138600909196353	0.999990127171591	protein_coding	381983
ENSMUSG00000028671.16	Gale	138.723694438826	-0.255271263153535	0.172394428921501	-1.48073963149801	0.138675968772435	0.999990127171591	protein_coding	74246
ENSMUSG00000028760.16	Eif4g3	2042.74090390409	-0.244401547196494	0.165066681297483	-1.48062313530151	0.138707026839793	0.999990127171591	protein_coding	230861
ENSMUSG00000109044.1	Gm44680	59.1803048909103	-0.464157570872009	0.313505951070257	-1.48053830967946	0.138729644853461	0.999990127171591	TEC	NA
ENSMUSG00000020477.10	Mrps24	206.39261024494	0.214136324171913	0.144642275593341	1.48045461324152	0.138751964564266	0.999990127171591	protein_coding	64660
ENSMUSG00000068696.6	Gpr88	436.836138558457	1.16980814765393	0.790237655174496	1.48032448212762	0.138786672715052	0.999990127171591	protein_coding	64378
ENSMUSG00000105740.1	Gm42685	8.19875845810736	-0.910947057891471	0.615586594229784	-1.47980327451939	0.138925754558489	0.999990127171591	TEC	NA
ENSMUSG00000059291.15	Rpl11	1810.72384529496	0.170292665102088	0.115098646100802	1.47953664852798	0.13899694395974	0.999990127171591	protein_coding	67025
ENSMUSG00000044950.7	Pwwp2a	486.0300149511	0.155573553039714	0.105172510453032	1.47922258743828	0.139080834608085	0.999990127171591	protein_coding	70802
ENSMUSG00000048368.8	Omd	27.2176191863	0.791500550775069	0.535137147993317	1.47906112244884	0.139123979613895	0.999990127171591	protein_coding	27047
ENSMUSG00000029718.14	Pcolce	114.322957661713	0.532416102012295	0.360028937073532	1.47881474844772	0.13918983298714	0.999990127171591	protein_coding	18542
ENSMUSG00000024339.12	Tap2	131.341695911918	0.279580454718511	0.189062598937654	1.47877187920551	0.139201293969393	0.999990127171591	protein_coding	NA
ENSMUSG00000098475.1	Mir6982	5.5120273027413	-1.18651276240053	0.80261219271623	-1.4783139019918	0.139323778353991	0.999990127171591	miRNA	NA
ENSMUSG00000079105.3	C7	8.22603815535702	-0.874864446179892	0.591908740738661	-1.47803941041337	0.139397229912308	0.999990127171591	protein_coding	NA
ENSMUSG00000041763.14	Tpp2	1075.16632939968	-0.123402540210991	0.0834909523439934	-1.47803488577489	0.139398440915891	0.999990127171591	protein_coding	22019
ENSMUSG00000028838.11	Extl1	643.403109422129	-0.365250395509679	0.247120609912089	-1.47802482212881	0.139401134444419	0.999990127171591	protein_coding	56219
ENSMUSG00000042064.13	Myo3b	48.321800057749	0.901041175404918	0.609695315451366	1.47785484416567	0.139446634992592	0.999990127171591	protein_coding	329421
ENSMUSG00000067288.12	Rps28	961.975025898035	0.206753294547518	0.139928907500555	1.47755955678206	0.13952570617029	0.999990127171591	protein_coding	54127
ENSMUSG00000032293.7	Ireb2	823.985412270545	-0.147879815213926	0.100102309999893	-1.47728674007706	0.139598790884043	0.999990127171591	protein_coding	64602
ENSMUSG00000005262.12	Ufd1	769.479794198548	-0.1396463824983	0.0945334416839609	-1.47721673950218	0.139617548047882	0.999990127171591	protein_coding	22230
ENSMUSG00000105185.4	4930519H02Rik	0.783048034718482	-3.25515180892625	2.2036336484508	-1.47717467066937	0.13962882163115	0.999990127171591	lincRNA	75058
ENSMUSG00000012123.15	Crybg2	22.7105404393263	-0.625489840605459	0.423444874135914	-1.47714585489278	0.139636544071813	0.999990127171591	protein_coding	230806
ENSMUSG00000034593.16	Myo5a	10276.9197263436	-0.180585497149336	0.122283072033424	-1.47678246993972	0.139733957087638	0.999990127171591	protein_coding	17918
ENSMUSG00000059669.7	Taf1b	254.946463225984	-0.197844235746604	0.133987039808653	-1.47659233332676	0.139784948061676	0.999990127171591	protein_coding	21340
ENSMUSG00000034310.8	Tmem132d	697.332654842372	-0.26787014270562	0.181472255926536	-1.47609419047537	0.139918608271531	0.999990127171591	protein_coding	NA
ENSMUSG00000098204.1	Gm26984	7.46834216872159	-1.122016946954	0.760249090210759	-1.47585437641623	0.139982989523806	0.999990127171591	sense_intronic	NA
ENSMUSG00000098912.7	1500004A13Rik	791.59259260663	-0.134998182659237	0.091479193058617	-1.47572555185018	0.140017583589815	0.999990127171591	processed_transcript	319830
ENSMUSG00000054604.7	Cggbp1	1201.67270611638	0.160960777071558	0.109095462570338	1.47541220578061	0.140101755825754	0.999990127171591	protein_coding	106143
ENSMUSG00000037224.15	Zfyve28	669.845304358091	-0.247944364576695	0.168089887713287	-1.47507008273821	0.140193702693131	0.999990127171591	protein_coding	231125
ENSMUSG00000021660.14	Btf3	897.082721789083	0.168217506189339	0.114042041436343	1.47504818460512	0.140199589479905	0.999990127171591	protein_coding	218490
ENSMUSG00000104170.1	Gm37702	16.1460786657449	-0.774469130016964	0.525093422425089	-1.47491683754133	0.140234902972098	0.999990127171591	TEC	NA
ENSMUSG00000109725.1	Gm45265	56.2667952444383	-0.367393421914625	0.249101750216483	-1.47487290472805	0.140246716114835	0.999990127171591	TEC	NA
ENSMUSG00000005883.15	Spo11	8.73951400535494	1.37454742511048	0.932271076072318	1.47440745550262	0.140371918291369	0.999990127171591	protein_coding	26972
ENSMUSG00000105945.1	Gm43570	14.5730135790183	-0.666958763262209	0.452361316530101	-1.4743938946376	0.140375567345693	0.999990127171591	antisense	NA
ENSMUSG00000105359.1	Rpl21-ps10	0.858809908456621	2.92947062464227	1.98705784054963	1.4742754664011	0.140407437961508	0.999990127171591	processed_pseudogene	NA
ENSMUSG00000046070.8	Igfals	0.868681594601278	3.36981324997807	2.28576068941186	1.47426336693416	0.14041069440253	0.999990127171591	protein_coding	NA
ENSMUSG00000035283.4	Adrb1	271.968020382781	-0.430021165896449	0.291727803153546	-1.47404930640127	0.140468316091193	0.999990127171591	protein_coding	11554
ENSMUSG00000038195.6	Rilp	8.92007526779147	0.909885790251793	0.617410121527002	1.47371375772303	0.140558677050232	0.999990127171591	protein_coding	280408
ENSMUSG00000103907.1	Gm37498	11.5504594917341	0.923904458216825	0.626960976478226	1.47362354736429	0.140582977704179	0.999990127171591	TEC	NA
ENSMUSG00000087635.3	Gm13414	19.440102354778	0.81525263325839	0.553336492327567	1.47333972106032	0.140659455238863	0.999990127171591	processed_pseudogene	NA
ENSMUSG00000039539.13	Sgcz	82.7100855861987	-0.334927031615034	0.227384929945829	-1.47295175495942	0.140764045185962	0.999990127171591	protein_coding	244431
ENSMUSG00000026670.15	Uap1	722.908815964833	-0.211829534613426	0.143835845398208	-1.47271727730302	0.140827285893193	0.999990127171591	protein_coding	107652
ENSMUSG00000068220.5	Lgals1	148.439379000019	0.283329846224664	0.192388193524182	1.47269871936841	0.14083229206575	0.999990127171591	protein_coding	16852
ENSMUSG00000019804.12	Snx3	1012.64602978386	0.115272739905393	0.0782970459691099	1.47224890132982	0.140953676449832	0.999990127171591	protein_coding	54198
ENSMUSG00000038612.16	Mcl1	1103.17551264255	0.125145121129914	0.0850254920527292	1.47185412408204	0.141060274210332	0.999990127171591	protein_coding	17210
ENSMUSG00000060216.15	Arrb2	392.05492244365	-0.18228352107547	0.123882813964216	-1.47141895830784	0.141177849471659	0.999990127171591	protein_coding	216869
ENSMUSG00000036112.14	Metap2	932.545316153463	0.180689902057031	0.12280578371098	1.47134684211844	0.141197341457295	0.999990127171591	protein_coding	56307
ENSMUSG00000013928.13	Thap8	2.69581017140902	1.72612369443302	1.17319292263089	1.47130421700991	0.14120886339359	0.999990127171591	protein_coding	NA
ENSMUSG00000014932.15	Yes1	394.078269145571	0.376177841524659	0.255677288730263	1.47129940008681	0.141210165495099	0.999990127171591	protein_coding	22612
ENSMUSG00000020064.8	Herc4	835.095736453666	-0.151090307595379	0.102704813057271	-1.47111223999918	0.141260765400199	0.999990127171591	protein_coding	67345
ENSMUSG00000024169.15	Ift140	458.96230048267	-0.143361185767095	0.0974607622396904	-1.47096310835862	0.141301094050365	0.999990127171591	protein_coding	106633
ENSMUSG00000097296.1	Gm26532	19.4078299266167	0.84805246181046	0.576549011190731	1.47091131083375	0.141315103371114	0.999990127171591	lincRNA	NA
ENSMUSG00000036825.12	Ssx2ip	1393.516965279	-0.19759367349502	0.134341331989179	-1.47083306804593	0.14133626718446	0.999990127171591	protein_coding	99167
ENSMUSG00000029608.10	Rph3a	2297.20456166709	-0.477801136068385	0.324855165873186	-1.47081279986449	0.141341749901758	0.999990127171591	protein_coding	19894
ENSMUSG00000043716.13	Rpl7	2777.05653368407	0.152677826958776	0.103811269820361	1.47072497256777	0.141365509829142	0.999990127171591	protein_coding	NA
ENSMUSG00000087885.1	Gm23600	47.1115067611311	-0.399676465499159	0.27182678862534	-1.47033508919548	0.141471022074704	0.999990127171591	snoRNA	NA
ENSMUSG00000076538.1	Igkv13-84	8.10669592335917	-4.24246069853661	2.88597312451356	-1.47002779149293	0.14155422719692	0.999990127171591	IG_V_gene	NA
ENSMUSG00000028066.15	Pmf1	35.0853063796596	0.450340608096092	0.30641865390572	1.4696905764577	0.141645576116553	0.999990127171591	protein_coding	67037
ENSMUSG00000022705.4	Drd3	5.65647401425166	2.93408060161649	1.99669438838748	1.46946904778254	0.141705611149705	0.999990127171591	protein_coding	13490
ENSMUSG00000040537.17	Adam22	5722.05194996848	-0.141153129554093	0.0960813899100737	-1.46909957991036	0.141805781700744	0.999990127171591	protein_coding	11496
ENSMUSG00000097343.2	9030407P20Rik	90.1152821402419	-0.340372075826201	0.231713179822953	-1.46893705436295	0.141849863035509	0.999990127171591	processed_transcript	NA
ENSMUSG00000038604.9	Ripor1	401.963704985166	-0.208817019306534	0.142186649828238	-1.46861199387416	0.141938059831477	0.999990127171591	protein_coding	75687
ENSMUSG00000022206.6	Npr3	346.42923276146	-0.218936556808409	0.149086251990429	-1.46852277715361	0.14196227385711	0.999990127171591	protein_coding	18162
ENSMUSG00000023805.16	Synj2	1795.18092335196	-0.277822616686366	0.189186618798536	-1.46851092561794	0.141965490683331	0.999990127171591	protein_coding	20975
ENSMUSG00000019689.4	Fmc1	150.409968941245	0.309792403329425	0.211044418557381	1.46790142779916	0.142131000307762	0.999990127171591	protein_coding	66117
ENSMUSG00000022339.8	Ebag9	218.484325365081	0.197964852897597	0.134878372671555	1.46772865787509	0.142177943065526	0.999990127171591	protein_coding	55960
ENSMUSG00000074282.10	Zfp94	155.473570465648	-0.241060419661698	0.16426462260888	-1.46751269891918	0.14223663731706	0.999990127171591	protein_coding	22756
ENSMUSG00000001924.15	Uba1	4920.98831577238	-0.111556800289323	0.0760220675964275	-1.46742654884811	0.142260056743954	0.999990127171591	protein_coding	22201
ENSMUSG00000091515.4	Zfp422-ps	1.42183532832967	2.82072453749625	1.92232376199673	1.46735143853518	0.142280477488838	0.999990127171591	unprocessed_pseudogene	NA
ENSMUSG00000107955.1	Gm44027	24.9742742298071	-0.647404253143479	0.441213787383929	-1.46732552711489	0.142287522722735	0.999990127171591	TEC	NA
ENSMUSG00000030519.14	Apba2	2844.00292847063	-0.327708700040254	0.223378532809584	-1.4670554771689	0.142360964400621	0.999990127171591	protein_coding	11784
ENSMUSG00000087054.1	Gm12405	2.05265104215205	2.38101786291989	1.62315256572963	1.46690946568512	0.142400685206872	0.999990127171591	antisense	NA
ENSMUSG00000025158.7	Rfng	400.566322461482	-0.174666460970643	0.11911225869242	-1.46640205540622	0.142538786718281	0.999990127171591	protein_coding	19719
ENSMUSG00000028992.13	Nmnat1	75.2791604215236	0.324629468879831	0.221390547485702	1.46632036718187	0.142561029352453	0.999990127171591	protein_coding	NA
ENSMUSG00000025498.15	Irf7	23.8809077186798	0.595634472135506	0.406226554849816	1.46626178181708	0.142576983021032	0.999990127171591	protein_coding	54123
ENSMUSG00000022441.17	Efcab6	172.828740280144	-0.455790136215494	0.310908631189186	-1.46599383385451	0.142649966716648	0.999990127171591	protein_coding	77627
ENSMUSG00000093996.1	Fam205a3	16.8799569260166	1.88268128615625	1.28432273133099	1.46589423376876	0.142677103109001	0.999990127171591	protein_coding	100043920
ENSMUSG00000047446.18	Arl4a	820.686481839842	0.13330243902087	0.0909566430526045	1.46556023339356	0.142768131605641	0.999990127171591	protein_coding	11861
ENSMUSG00000102397.1	Gm37573	43.0525934961423	-0.455044043634841	0.310496845223915	-1.4655351596461	0.142774967005725	0.999990127171591	sense_intronic	NA
ENSMUSG00000060429.11	Sntb1	59.077327711788	0.658978116304507	0.449678166195889	1.46544387929532	0.142799853230547	0.999990127171591	protein_coding	20649
ENSMUSG00000045954.7	Cavin2	169.679215896629	0.396298993997177	0.270441916222758	1.46537563234374	0.142818461917996	0.999990127171591	protein_coding	20324
ENSMUSG00000087277.1	2010013B24Rik	1.16002539350968	2.71236421047524	1.85101086187819	1.46534213620067	0.142827595889705	0.999990127171591	lincRNA	NA
ENSMUSG00000054196.6	Cthrc1	79.6971357499812	0.481216850702804	0.32846532585252	1.46504611850223	0.142908335636608	0.999990127171591	protein_coding	68588
ENSMUSG00000104310.1	Gm4081	7.40125908457834	-1.46154265698501	0.997976163999812	-1.46450657812032	0.143055587049619	0.999990127171591	TEC	NA
ENSMUSG00000055723.6	Rras2	246.649456404077	-0.191534076688367	0.130793434119885	-1.4644013132403	0.143084329519301	0.999990127171591	protein_coding	66922
ENSMUSG00000078880.10	Gm14308	0.799566204234416	3.24268223728521	2.21454936866477	1.46426279005933	0.143122159886787	0.999990127171591	protein_coding	100043915
ENSMUSG00000029752.12	Asns	1406.15104254346	-0.152816341325133	0.10437443003744	-1.4641166545323	0.143162077487026	0.999990127171591	protein_coding	27053
ENSMUSG00000059898.8	Dsc3	5.46694012951402	1.43863835516397	0.982610865675527	1.46409774756046	0.143167242638526	0.999990127171591	protein_coding	13507
ENSMUSG00000028251.5	Tstd3	212.505043583556	-0.193374314600519	0.132113281723204	-1.46370078828005	0.143275720035529	0.999990127171591	protein_coding	77032
ENSMUSG00000091457.1	Gm17171	1.68382144021701	-2.3357010619192	1.59597656645318	-1.46349333130244	0.14333243706188	0.999990127171591	antisense	NA
ENSMUSG00000026430.16	Rassf5	241.522082596685	-0.35544954981169	0.242910752768777	-1.46329277629812	0.143387283518273	0.999990127171591	protein_coding	54354
ENSMUSG00000030041.9	M1ap	0.845961788052374	-3.7830120787117	2.58673120743501	-1.46246817908186	0.143612958104582	0.999990127171591	protein_coding	110958
ENSMUSG00000020175.13	Rab36	254.045754427449	-0.226947535249209	0.155183084337072	-1.46245021626363	0.143617877172978	0.999990127171591	protein_coding	76877
ENSMUSG00000030315.15	Vgll4	445.425877241438	0.161231384769557	0.110259425331328	1.46229117633308	0.143661435458056	0.999990127171591	protein_coding	232334
ENSMUSG00000040164.3	Kcns1	123.693035405606	-0.584758151552621	0.399946176995656	-1.46209211435711	0.143715969365256	0.999990127171591	protein_coding	16538
ENSMUSG00000045180.13	Shroom2	1563.70026195922	0.18231802083307	0.124702203076399	1.46202726443712	0.143733738715145	0.999990127171591	protein_coding	110380
ENSMUSG00000102426.1	NA	67.1127665691023	-0.452064496050593	0.309220253315391	-1.46194982768321	0.143754959156202	0.999990127171591	TEC	NA
ENSMUSG00000028402.17	Mpdz	1881.16649584267	-0.189772941493097	0.129837898823957	-1.4616143915761	0.143846908395877	0.999990127171591	protein_coding	17475
ENSMUSG00000102581.1	Gm37443	22.5518101566067	-0.683940617963674	0.467989518446595	-1.46144430805606	0.143893548661598	0.999990127171591	TEC	NA
ENSMUSG00000064367.1	mt-Nd5	3072.47563015902	0.242430935582468	0.165912811711366	1.46119478708021	0.143961993231794	0.999990127171591	protein_coding	17721
ENSMUSG00000020752.11	Recql5	282.143029263104	-0.1862631124088	0.127486767428856	-1.46103878987083	0.144004796550189	0.999990127171591	protein_coding	170472
ENSMUSG00000028024.14	Enpep	56.6154287735692	0.385340395007636	0.263889027763722	1.46023651787697	0.144225082218119	0.999990127171591	protein_coding	13809
ENSMUSG00000021366.7	Hivep1	1663.34865080757	-0.381672206240072	0.261379146637197	-1.46022439490877	0.144228412889854	0.999990127171591	protein_coding	110521
ENSMUSG00000052026.7	Slc6a7	1006.02330930893	-0.201557614776452	0.138043665557919	-1.46010042519397	0.14426247578989	0.999990127171591	protein_coding	240332
ENSMUSG00000003354.5	Ccdc65	84.1672084916951	-0.387579262001339	0.265463416489556	-1.46001007267451	0.144287305647999	0.999990127171591	protein_coding	105833
ENSMUSG00000097407.1	4933408J17Rik	1.05352484922347	2.75163567245357	1.88474965437521	1.45994756707661	0.144304484785117	0.999990127171591	protein_coding	74454
ENSMUSG00000023484.13	Prph	11.1412053072876	-0.867470305405998	0.594185422141809	-1.45993198937649	0.144308766428834	0.999990127171591	protein_coding	19132
ENSMUSG00000031871.9	Cdh5	156.318953419988	0.372336541094673	0.255057445552296	1.45981443626718	0.144341079892488	0.999990127171591	protein_coding	12562
ENSMUSG00000020220.16	Vps13d	3783.92724549009	-0.144858869182635	0.0992503423188615	-1.45953017186829	0.144419242535346	0.999990127171591	protein_coding	230895
ENSMUSG00000083474.1	Gm15267	31.8887405239436	0.51626005278586	0.35373694910991	1.45944621868001	0.144442332893001	0.999990127171591	processed_pseudogene	NA
ENSMUSG00000045912.8	C2cd4c	295.41601441997	-0.565890682396916	0.387753376946127	-1.4594087789867	0.144452631161717	0.999990127171591	protein_coding	237397
ENSMUSG00000018666.13	Cbx1	509.985299382632	0.207817074172981	0.142445108240548	1.45892741941014	0.144585085429711	0.999990127171591	protein_coding	12412
ENSMUSG00000021391.9	Cenpp	10.9494417355429	-0.759968024503343	0.520946777936618	-1.45882085596814	0.144614420750578	0.999990127171591	protein_coding	66336
ENSMUSG00000006241.15	Ccdc159	105.611848208714	-0.290859542136446	0.199407216881225	-1.45862094003195	0.144669466920118	0.999990127171591	protein_coding	67119
ENSMUSG00000092549.1	Gm20491	43.8374535522611	-0.440599322077764	0.302067314560746	-1.45861303371557	0.144671644227292	0.999990127171591	processed_pseudogene	NA
ENSMUSG00000027984.8	Hadh	231.694039062748	0.210886771389159	0.144648351181161	1.45792723986905	0.144860599406669	0.999990127171591	protein_coding	15107
ENSMUSG00000030616.15	Sytl2	748.00930833998	-0.441403331782332	0.30277653095863	-1.45785186977601	0.144881377479148	0.999990127171591	protein_coding	83671
ENSMUSG00000029380.11	Cxcl1	1.72347541472091	2.48382728487489	1.70483686851766	1.45692959293786	0.1451358162579	0.999990127171591	protein_coding	14825
ENSMUSG00000021725.8	Parp8	273.141348797867	0.217155887811669	0.149090939566596	1.45653309612869	0.145245307388096	0.999990127171591	protein_coding	52552
ENSMUSG00000038602.7	Slc35f1	1423.08452570529	-0.223538996680765	0.153478953124137	-1.45647981127394	0.145260026624869	0.999990127171591	protein_coding	215085
ENSMUSG00000030159.15	Clec1b	1.27460473651617	2.65725266594198	1.82448927654089	1.45643643956075	0.145272008330679	0.999990127171591	protein_coding	56760
ENSMUSG00000025366.7	Esyt1	117.89290371282	0.286005981347485	0.196374195695919	1.45643362323612	0.145272786384063	0.999990127171591	protein_coding	23943
ENSMUSG00000065544.1	Mir32	0.923980000798821	-3.65786888762943	2.51153385090357	-1.45642826447011	0.145274266835144	0.999990127171591	miRNA	NA
ENSMUSG00000057230.13	Aak1	5322.86161055189	-0.22111681733516	0.151822634312714	-1.45641536478493	0.145277830641958	0.999990127171591	protein_coding	269774
ENSMUSG00000057123.14	Gja5	8.30108467859723	1.23433493377292	0.847615434454338	1.45624405077939	0.145325166054841	0.999990127171591	protein_coding	14613
ENSMUSG00000058925.11	Ccdc192	4.19768353812694	1.3112043848438	0.900429575325081	1.45619870867793	0.145337696412178	0.999990127171591	protein_coding	75444
ENSMUSG00000036672.5	Cenpt	148.911503891539	-0.238874705070848	0.164044851449679	-1.45615484399474	0.145349819270144	0.999990127171591	protein_coding	320394
ENSMUSG00000090691.3	Gm3667	9.28696598104799	-0.919372171316672	0.631395399954432	-1.45609577038893	0.145366146633192	0.999990127171591	protein_coding	100042100
ENSMUSG00000037938.4	Chchd5	71.9475580242543	0.365898674078519	0.251318806520886	1.45591441859768	0.145416279257214	0.999990127171591	protein_coding	66170
ENSMUSG00000035606.8	Ky	13.7281002659086	1.01842891830775	0.699692302318739	1.45553826293749	0.145520305386628	0.999990127171591	protein_coding	16716
ENSMUSG00000091952.3	Gm17709	12.2180322323824	0.737661772975293	0.506856356407609	1.45536652278278	0.14556781919735	0.999990127171591	processed_pseudogene	NA
ENSMUSG00000069302.5	H2ac12	2.30911619056309	2.62730157455111	1.80582249973865	1.45490577004735	0.145695350212153	0.999990127171591	protein_coding	NA
ENSMUSG00000009291.12	Pttg1ip	671.859440803843	0.203653676516623	0.139992571662271	1.45474630616783	0.145739507884185	0.999990127171591	protein_coding	108705
ENSMUSG00000026405.14	C4bp	0.882507809026936	2.96350085937497	2.03723969659675	1.45466479193664	0.145762084217322	0.999990127171591	protein_coding	12269
ENSMUSG00000068854.7	H2bc21	136.579383303883	0.40057112596594	0.275399943127149	1.45450693060238	0.145805813398948	0.999990127171591	protein_coding	319190
ENSMUSG00000032649.14	Colgalt2	172.760428953344	-0.240634704222535	0.16544458947685	-1.45447309569592	0.145815187316025	0.999990127171591	protein_coding	269132
ENSMUSG00000049630.6	C1ql3	2438.85894512171	-0.480737632787531	0.330533109050228	-1.45443109820045	0.145826823309515	0.999990127171591	protein_coding	NA
ENSMUSG00000041907.9	Gpr45	164.952287772716	-0.246825580863358	0.169722899298174	-1.45428567320033	0.145867120831663	0.999990127171591	protein_coding	93690
ENSMUSG00000027800.14	Tm4sf1	131.668691698855	0.477610589318019	0.32843665432749	1.45419393062561	0.145892547244295	0.999990127171591	protein_coding	17112
ENSMUSG00000038982.9	Bloc1s5	194.209086161643	0.209737935349448	0.144236253126939	1.45412773004345	0.145910896812522	0.999990127171591	protein_coding	17828
ENSMUSG00000022890.13	Atp5j	1032.81689095398	0.11605288581813	0.0798294094640441	1.45376104617687	0.14601256674291	0.999990127171591	protein_coding	11957
ENSMUSG00000058773.2	H1f5	43.3353713533269	0.520087953435005	0.357809208365662	1.45353428943478	0.146075466399294	0.999990127171591	protein_coding	56702
ENSMUSG00000108152.1	Gm44152	10.8441197493147	-0.844404541443314	0.581009086411979	-1.45334136968138	0.146128996397123	0.999990127171591	TEC	NA
ENSMUSG00000027875.12	Hmgcs2	184.367348527982	0.365327419281451	0.251378277392192	1.45329748883385	0.146141174237234	0.999990127171591	protein_coding	15360
ENSMUSG00000020546.14	Stxbp4	374.616974492202	-0.212642914995189	0.146336066302103	-1.45311351035088	0.146192240514703	0.999990127171591	protein_coding	20913
ENSMUSG00000000275.16	Trim25	100.764810202926	0.39606828404058	0.272585901959471	1.45300355298444	0.146222767523086	0.999990127171591	protein_coding	217069
ENSMUSG00000038094.15	Atp13a4	123.139547774406	0.274423663348935	0.188872462368594	1.45295751380306	0.146235550639056	0.999990127171591	protein_coding	224079
ENSMUSG00000014778.10	Fhod1	27.6206135197303	0.535036435359565	0.368295817486081	1.45273557275677	0.146297186194318	0.999990127171591	protein_coding	234686
ENSMUSG00000010362.9	Rdm1	54.3797920852199	0.360464999785155	0.24818796186467	1.45238712255394	0.146393994882926	0.999990127171591	protein_coding	66599
ENSMUSG00000017830.15	Dhx58	14.8461819425523	0.815794962687905	0.561715444581772	1.45232781216352	0.146410477759349	0.999990127171591	protein_coding	80861
ENSMUSG00000048100.13	Taf13	224.389734685206	0.20039587168351	0.138005904845688	1.45208186495776	0.146478843792215	0.999990127171591	protein_coding	NA
ENSMUSG00000020163.12	Uqcr11	904.762732721223	0.138824264374431	0.0956402084901051	1.45152615794218	0.146633403800296	0.999990127171591	protein_coding	66594
ENSMUSG00000026640.12	Plxna2	2751.13379004442	-0.264357486753471	0.182133826491797	-1.45144639985575	0.146655597325137	0.999990127171591	protein_coding	18845
ENSMUSG00000035237.7	Lcat	202.15159510729	0.382077968953093	0.263267342510989	1.45129268715562	0.146698376745272	0.999990127171591	protein_coding	16816
ENSMUSG00000068373.14	D430041D05Rik	2637.13137443056	-0.491060807833256	0.33840240039997	-1.45111502534513	0.146747833276891	0.999990127171591	protein_coding	241589
ENSMUSG00000040374.13	Pex2	269.604329533095	0.222298300443906	0.153263227079854	1.45043468468847	0.146937340751405	0.999990127171591	protein_coding	19302
ENSMUSG00000025089.15	Gfra1	626.849826518799	0.407020173275682	0.280658105996656	1.45023487502809	0.146993032855417	0.999990127171591	protein_coding	14585
ENSMUSG00000034932.4	Mrpl54	153.008547653809	0.258785382289928	0.178451696505258	1.45017047950734	0.147010984986338	0.999990127171591	protein_coding	66047
ENSMUSG00000036473.15	Tbc1d24	1576.9929894929	-0.233177834576884	0.160798687144588	-1.45012275110937	0.147024291752109	0.999990127171591	protein_coding	224617
ENSMUSG00000028419.5	Chmp5	875.071753370086	0.170795584681894	0.117784663627146	1.45006641291227	0.147040000131053	0.999990127171591	protein_coding	76959
ENSMUSG00000066902.7	Rps23-ps2	20.2073530043544	-1.28131837743594	0.883687300369686	-1.44996807909303	0.147067420925583	0.999990127171591	processed_pseudogene	NA
ENSMUSG00000109450.1	Gm39043	1.69225346145689	3.61360858986373	2.4925541677837	1.4497613077259	0.147125092736642	0.999990127171591	lincRNA	NA
ENSMUSG00000036459.15	Wtip	77.7831908074584	0.309712217065118	0.213638968230088	1.4496990864118	0.147142450631481	0.999990127171591	protein_coding	101543
ENSMUSG00000020091.14	Eif4ebp2	84.8404684876333	0.289185320036585	0.199532098956975	1.4493172855308	0.147248995999179	0.999990127171591	protein_coding	13688
ENSMUSG00000015839.6	Nfe2l2	239.361670578309	0.208870325336159	0.144207157477394	1.44840470466178	0.147503899819566	0.999990127171591	protein_coding	18024
ENSMUSG00000096960.1	A230028O05Rik	2.36282202624218	1.8990035087469	1.31114525698555	1.44835478649626	0.147517852779657	0.999990127171591	lincRNA	NA
ENSMUSG00000037902.18	Sirpa	5861.06105387692	-0.241403184711741	0.16671556155262	-1.44799431117021	0.147618641596155	0.999990127171591	protein_coding	19261
ENSMUSG00000106831.1	Ube2n-ps1	22.5508551960844	0.617702311051826	0.42659378429585	1.44798713387591	0.14762064890021	0.999990127171591	processed_pseudogene	NA
ENSMUSG00000024507.6	Hsd17b4	843.476606405177	0.142810002635364	0.0986296494932057	1.44794190559505	0.147633298563484	0.999990127171591	protein_coding	15488
ENSMUSG00000079109.11	Pms2	324.460708459551	-0.163081568204128	0.112649600711342	-1.4476888260085	0.147704096368255	0.999990127171591	protein_coding	18861
ENSMUSG00000021257.14	Angel1	99.0443279562544	-0.264568747039514	0.182785447413532	-1.44742784933506	0.147777130516031	0.999990127171591	protein_coding	68737
ENSMUSG00000106981.1	Gm45495	120.758936620399	0.281267196116873	0.194333490159808	1.44734289434917	0.147800911065057	0.999990127171591	lincRNA	NA
ENSMUSG00000038539.15	Atf5	136.078363148595	0.396107229910461	0.273728709335533	1.44707959523865	0.147874632171786	0.999990127171591	protein_coding	107503
ENSMUSG00000030731.13	Syt3	374.835924482238	-0.19584470899625	0.135380507531666	-1.44662413051186	0.148002224057273	0.999990127171591	protein_coding	20981
ENSMUSG00000022893.14	Adamts1	200.400103891244	0.261677140321316	0.180923489365995	1.44634144100528	0.148081457746047	0.999990127171591	protein_coding	11504
ENSMUSG00000053398.11	Phgdh	715.774114682133	0.220518125641594	0.152481774160491	1.4461933359294	0.148122982343563	0.999990127171591	protein_coding	236539
ENSMUSG00000051079.8	Rgs13	14.7447506013876	0.670085532640621	0.463440117961965	1.44589453236678	0.148206785736732	0.999990127171591	protein_coding	246709
ENSMUSG00000108713.1	Gm33027	16.0996253918093	0.604334411143246	0.418111196707827	1.44539159893762	0.148347921817383	0.999990127171591	lincRNA	NA
ENSMUSG00000024331.11	Dsc2	18.3889493946575	-0.605804957302292	0.419233889209032	-1.44502859357401	0.148449854248332	0.999990127171591	protein_coding	13506
ENSMUSG00000077637.1	Gm22771	1.61887602329231	-2.15126769859925	1.48920387309677	-1.44457568064588	0.148577107848147	0.999990127171591	snoRNA	NA
ENSMUSG00000036667.14	Tcaf1	6278.83756452041	-0.0789720253689643	0.0546696509172917	-1.44453136326842	0.148589564042982	0.999990127171591	protein_coding	77574
ENSMUSG00000083619.3	Gm14414	13.4328547587536	1.95208373156542	1.35148717150169	1.44439678949847	0.148627393305293	0.999990127171591	processed_pseudogene	NA
ENSMUSG00000062867.13	Impdh2	482.858207368902	0.156329283740294	0.108241449502825	1.44426450734304	0.14866458555207	0.999990127171591	protein_coding	23918
ENSMUSG00000034560.5	Washc4	1034.28893365307	0.12383279620335	0.0857420587631515	1.44424799205508	0.148669229463935	0.999990127171591	protein_coding	319277
ENSMUSG00000024011.16	Pi16	8.53405745586292	1.03541091789832	0.71696453720233	1.44415917966961	0.148694204400018	0.999990127171591	protein_coding	74116
ENSMUSG00000015316.11	Slamf1	3.38283822433248	1.3980378399626	0.968128855574873	1.44406174024474	0.14872160903171	0.999990127171591	protein_coding	27218
ENSMUSG00000032349.13	Elovl5	1004.68422352664	0.299560097669678	0.207461152751145	1.44393344824902	0.148757696764818	0.999990127171591	protein_coding	68801
ENSMUSG00000036751.7	Cox6b1	1621.89263170012	0.111239834992874	0.0770423051620352	1.44387988857439	0.148772764743271	0.999990127171591	protein_coding	NA
ENSMUSG00000032641.17	Gpr19	157.416097098084	-0.236735681310003	0.163965717704509	-1.44381206403546	0.14879184753756	0.999990127171591	protein_coding	14760
ENSMUSG00000047193.15	Dync2h1	1874.88269567312	-0.127033208143661	0.0879964074222873	-1.44361811879478	0.148846425373828	0.999990127171591	protein_coding	110350
ENSMUSG00000027134.4	Lpcat4	709.44272245072	-0.307676541577376	0.213130990195852	-1.44360302222893	0.148850674316625	0.999990127171591	protein_coding	NA
ENSMUSG00000025658.16	Cnksr2	4750.08052292638	-0.303093704357243	0.210005698040635	-1.44326419323439	0.148946062423212	0.999990127171591	protein_coding	245684
ENSMUSG00000082313.1	Gm11701	3.42272277405856	1.4873951620549	1.0307254036882	1.4430566635232	0.149004509820272	0.999990127171591	processed_pseudogene	NA
ENSMUSG00000028064.17	Sema4a	507.261148971261	-0.356946571298735	0.247363264877078	-1.44300557916759	0.149018899590262	0.999990127171591	protein_coding	20351
ENSMUSG00000001260.10	Gabrg1	503.762725862333	0.364353196646044	0.252518619973074	1.44287655573635	0.149055248463702	0.999990127171591	protein_coding	14405
ENSMUSG00000002055.9	Spag5	165.936689025894	-0.538794902205006	0.373429170646894	-1.44283024615257	0.149068296590876	0.999990127171591	protein_coding	54141
ENSMUSG00000027985.14	Lef1	37.8859739684905	0.450540157123909	0.312308344983149	1.44261325181118	0.149129448244486	0.999990127171591	protein_coding	16842
ENSMUSG00000049517.7	Rps23	1724.61406226172	0.214636806414254	0.148789303178976	1.44255535733016	0.149145766851157	0.999990127171591	protein_coding	NA
ENSMUSG00000034353.14	Ramp1	561.003563263821	0.169909906840474	0.117827815742918	1.44201864194098	0.149297114684248	0.999990127171591	protein_coding	51801
ENSMUSG00000010406.11	Mrpl52	149.955113391934	0.266508580766941	0.184829467696093	1.44191607587784	0.149326050520194	0.999990127171591	protein_coding	68836
ENSMUSG00000064344.1	mt-Tm	21.8584967146136	0.615089774971841	0.426630410824178	1.44173917134409	0.149375968708446	0.999990127171591	Mt_tRNA	NA
ENSMUSG00000036568.6	Bicral	797.854746204704	-0.135787099776894	0.0941845690207957	-1.44171281122402	0.149383407987891	0.999990127171591	protein_coding	210982
ENSMUSG00000044306.4	4930500M09Rik	0.904621583853689	-2.74770980418528	1.90596592997563	-1.44163636976471	0.149404982681707	0.999990127171591	antisense	NA
ENSMUSG00000073889.10	Il11ra1	275.091604199894	-0.233052317720785	0.16166224940178	-1.44160011742493	0.149415215305138	0.999990127171591	protein_coding	16157
ENSMUSG00000024327.15	Slc39a7	47.8583766702587	0.402856880361385	0.27950841285487	1.44130502637344	0.149498527909502	0.999990127171591	protein_coding	14977
ENSMUSG00000026074.14	Map4k4	1638.90069634155	0.168381209899324	0.116848395063825	1.44102287247806	0.149578221131379	0.999990127171591	protein_coding	26921
ENSMUSG00000034525.6	Ice1	2097.05627786459	-0.115322556008315	0.0800298241988489	-1.44099474368174	0.149586167772086	0.999990127171591	protein_coding	218333
ENSMUSG00000061518.10	Cox5b	1762.83618215087	0.142367153668099	0.0988122367908463	1.44078464663687	0.149645532285757	0.999990127171591	protein_coding	NA
ENSMUSG00000046854.16	Pip5kl1	42.5501882292307	-0.458299603368989	0.318106108955884	-1.44071298999337	0.149665783524019	0.999990127171591	protein_coding	227733
ENSMUSG00000057156.10	Homez	220.474240425133	0.200486224746806	0.139171721484332	1.44056725467305	0.149706976953673	0.999990127171591	protein_coding	239099
ENSMUSG00000030236.10	Slco1b2	2.63659171986167	-1.59010865468345	1.1041000317825	-1.44018531737231	0.149814976085902	0.999990127171591	protein_coding	28253
ENSMUSG00000045994.16	B3gat1	1756.67030994689	-0.238067841107637	0.165308872698867	-1.44013952319009	0.149827929142698	0.999990127171591	protein_coding	76898
ENSMUSG00000058755.3	Osm	2.24996928635812	-1.82133244229548	1.26485152148763	-1.43995750596351	0.14987942184634	0.999990127171591	protein_coding	NA
ENSMUSG00000048534.6	Jaml	6.28698869110475	1.04767299054297	0.727659954200518	1.43978376780958	0.149928584989821	0.999990127171591	protein_coding	270152
ENSMUSG00000056268.15	Dennd1b	868.468292777661	0.154415919051933	0.107278326236112	1.43939530443525	0.150038553992102	0.999990127171591	protein_coding	329260
ENSMUSG00000043286.11	Pnpla1	4.44967292253484	-1.20129574950191	0.834589352366426	-1.43938542481487	0.150041351587956	0.999990127171591	protein_coding	433091
ENSMUSG00000029276.13	Glmn	159.627436877925	-0.262738118195269	0.182540825049345	-1.43933894307887	0.15005451427859	0.999990127171591	protein_coding	170823
ENSMUSG00000084803.8	5830444B04Rik	5.70401362192892	-1.03096843702689	0.716282250447754	-1.43933266025009	0.150056293516608	0.999990127171591	processed_transcript	NA
ENSMUSG00000090093.8	Gm14399	137.539325511517	-0.246946154995341	0.171607409024217	-1.43901802608355	0.150145415533351	0.999990127171591	protein_coding	664987
ENSMUSG00000036591.15	Arhgap21	2673.37044797402	-0.21113626390345	0.146729241344715	-1.43895151347114	0.150164260797689	0.999990127171591	protein_coding	71435
ENSMUSG00000038564.10	Ift172	968.920542149681	-0.148431635670678	0.103193073093678	-1.43838758960045	0.15032411191794	0.999990127171591	protein_coding	67661
ENSMUSG00000079470.8	Utp14b	601.208819866237	0.173932940727888	0.120934292794816	1.43824333618085	0.15036502314698	0.999990127171591	protein_coding	195434
ENSMUSG00000029804.16	Herc3	3273.0070649047	-0.324715560335674	0.225772737745488	-1.4382407884061	0.150365745789128	0.999990127171591	protein_coding	73998
ENSMUSG00000110486.1	Gm45877	1.25877278617014	-2.36228229141987	1.64259722636178	-1.43813848794335	0.150394764131526	0.999990127171591	sense_intronic	NA
ENSMUSG00000046185.10	Zfp84	434.386290791641	0.161135385730637	0.112046487263079	1.43811189147144	0.150402309132255	0.999990127171591	protein_coding	NA
ENSMUSG00000042520.16	Ubap2l	1044.53520070539	-0.18249846488875	0.126907126042665	-1.4380474176635	0.150420600535181	0.999990127171591	protein_coding	74383
ENSMUSG00000026295.12	Spp2	5.00105591597733	1.35395243073051	0.941527000517822	1.43803887725563	0.150423023600423	0.999990127171591	protein_coding	75396
ENSMUSG00000096222.1	Gm25412	1.14173824440872	-3.60129900513938	2.50440115887816	-1.43798807645999	0.150437437302454	0.999990127171591	snRNA	115489276
ENSMUSG00000082678.1	Gm12818	0.8238875000164	3.20049344140723	2.22620537243137	1.437645188104	0.1505347525049	0.999990127171591	processed_pseudogene	NA
ENSMUSG00000044250.7	Pced1b	39.6304487948765	-0.456506695485146	0.317544476913323	-1.43761497577473	0.150543329371221	0.999990127171591	protein_coding	239647
ENSMUSG00000026932.14	Nacc2	1670.1589616279	0.275166288877752	0.191419786984555	1.43750180277838	0.150575460945715	0.999990127171591	protein_coding	67991
ENSMUSG00000048355.2	Arxes1	128.450068283288	0.615853404884307	0.428474605193211	1.43731599824125	0.150628225081887	0.999990127171591	protein_coding	76219
ENSMUSG00000104597.1	B230334C09Rik	2396.85805652002	-0.175576000780285	0.122159645710244	-1.43726678118191	0.150642203934725	0.999990127171591	antisense	NA
ENSMUSG00000036555.14	Iqce	379.152064316915	-0.179101726633975	0.124651431422918	-1.4368204567689	0.150769016171997	0.999990127171591	protein_coding	74239
ENSMUSG00000026585.13	Kifap3	4646.68427069297	-0.115811837159657	0.0806078176862141	-1.43673207492707	0.150794137373428	0.999990127171591	protein_coding	16579
ENSMUSG00000023952.13	Gtpbp2	618.984195224081	-0.157796347818308	0.109836525377256	-1.43664730176346	0.15081823586006	0.999990127171591	protein_coding	56055
ENSMUSG00000041842.15	Fhdc1	117.115021457032	0.552205862232757	0.384385931916783	1.43659227974115	0.150833878553681	0.999990127171591	protein_coding	229474
ENSMUSG00000026078.10	Pdcl3	229.642222345363	0.207373810925657	0.144354401801844	1.4365603565752	0.150842954837518	0.999990127171591	protein_coding	NA
ENSMUSG00000019823.17	Mical1	139.933554779331	0.239510331737838	0.166753252169896	1.43631580566605	0.150912498512639	0.999990127171591	protein_coding	171580
ENSMUSG00000040055.8	Gjb6	820.037686974349	0.270588204080888	0.1884287494786	1.43602398694271	0.150995515849563	0.999990127171591	protein_coding	14623
ENSMUSG00000044408.6	Sptssa	214.816237038211	0.203288273271956	0.141565029253499	1.43600629579167	0.151000549792082	0.999990127171591	protein_coding	104725
ENSMUSG00000032131.15	Abcg4	423.76598001635	-0.245898793409028	0.171244706180367	-1.43594975222201	0.151016639884264	0.999990127171591	protein_coding	192663
ENSMUSG00000044268.4	Gm4895	41.7012833017714	0.671550630182993	0.467723254951367	1.43578627548211	0.151063166330562	0.999990127171591	processed_pseudogene	NA
ENSMUSG00000073060.4	Zxda	55.6799988749188	3.62573187533586	2.52551084173103	1.4356429659398	0.151103962057114	0.999990127171591	unprocessed_pseudogene	NA
ENSMUSG00000021007.13	Spata7	332.701634400357	-0.171514539805154	0.119481145084344	-1.43549461033436	0.151146203082183	0.999990127171591	protein_coding	104871
ENSMUSG00000030970.16	Ctbp2	374.902206615015	0.408705609423257	0.284749383654378	1.43531692387905	0.15119680726821	0.999990127171591	protein_coding	13017
ENSMUSG00000052241.3	A930035D04Rik	7.11660280861231	-0.936033912441666	0.65232443793917	-1.43492081240861	0.151309664234747	0.999990127171591	pseudogene	NA
ENSMUSG00000109940.1	Gm45399	2.43220923754108	1.9685280937742	1.37188748138724	1.43490491784621	0.151314194127416	0.999990127171591	TEC	NA
ENSMUSG00000100354.1	Gm29113	2.92763469464694	-1.67076319856165	1.16442517613386	-1.43483946655031	0.151332848598162	0.999990127171591	lincRNA	NA
ENSMUSG00000049709.4	Nlrp10	26.5269063733748	1.28777415186905	0.897799297686439	1.43436751976477	0.151467411438266	0.999990127171591	protein_coding	244202
ENSMUSG00000062284.4	Gm6030	65.0546281652196	0.833564102818086	0.58116539131545	1.43429756016844	0.151487366276065	0.999990127171591	processed_pseudogene	NA
ENSMUSG00000087470.1	A630031M04Rik	1.20400469469159	-2.69667284724297	1.88017248812973	-1.43426885792029	0.151495553705136	0.999990127171591	lincRNA	NA
ENSMUSG00000095491.1	Gm24088	7.31392393171381	-0.978374625958365	0.682149538475824	-1.43425241941	0.151500243006592	0.999990127171591	snoRNA	115486736
ENSMUSG00000107698.1	Gm44430	13.3392808913345	0.709564877751893	0.494767830185526	1.43413705269767	0.151533155990753	0.999990127171591	TEC	NA
ENSMUSG00000084240.1	Gm15383	6.12775798643706	-1.33948523400722	0.934077324493687	-1.43401964578606	0.151566656614907	0.999990127171591	processed_pseudogene	NA
ENSMUSG00000024769.7	Cdc42bpg	62.9196887713761	0.319196601868653	0.222632688927373	1.43373645355728	0.151647485261594	0.999990127171591	protein_coding	240505
ENSMUSG00000024758.14	Rtn3	9934.02998000719	-0.215111771145397	0.150036971957681	-1.43372509014692	0.151650729287948	0.999990127171591	protein_coding	20168
ENSMUSG00000058966.13	Fam57b	126.842725383645	-0.274002896158028	0.191132144280521	-1.43357830881592	0.151692637172542	0.999990127171591	protein_coding	68952
ENSMUSG00000032356.12	Rasgrf1	5281.20797405628	-0.127419727331558	0.0888829699939515	-1.43356739024618	0.15169575491159	0.999990127171591	protein_coding	19417
ENSMUSG00000016024.9	Lbp	31.4610761801638	0.749348810554414	0.523055286753181	1.43263786741537	0.151961354131957	0.999990127171591	protein_coding	16803
ENSMUSG00000099715.2	Gm28077	1.2386846240875	-2.58107742929458	1.80163868614779	-1.43262766787794	0.151964270481545	0.999990127171591	lincRNA	NA
ENSMUSG00000038893.12	Fam117a	66.6253375729166	0.387054001952086	0.270170931017576	1.43262637654717	0.151964639714265	0.999990127171591	protein_coding	215512
ENSMUSG00000047428.14	Dlk2	272.648879324573	-0.315908149829392	0.220547118923027	-1.43238393397307	0.152033973895099	0.999990127171591	protein_coding	106565
ENSMUSG00000014603.2	Alx3	31.5044298128608	0.707164508531181	0.493711442394906	1.43234376967415	0.152045462481549	0.999990127171591	protein_coding	11694
ENSMUSG00000044018.3	Mrpl50	480.945159274352	0.159977836712617	0.111695903084579	1.43226235067439	0.152068753580717	0.999990127171591	protein_coding	28028
ENSMUSG00000004891.16	Nes	218.517805863521	0.288835148684881	0.201667876509472	1.4322318144274	0.152077489622471	0.999990127171591	protein_coding	18008
ENSMUSG00000014158.12	Trpv4	14.1238833451585	0.673242663665265	0.470148453302785	1.43197889716694	0.152149860804117	0.999990127171591	protein_coding	63873
ENSMUSG00000038806.7	Sde2	348.591450673618	0.167105361081979	0.116709953015023	1.4318004314548	0.152200943772265	0.999990127171591	protein_coding	208768
ENSMUSG00000037463.14	Fbxo27	96.5959149619693	-0.344385173626136	0.240561084333183	-1.43159137555746	0.15226079929696	0.999990127171591	protein_coding	233040
ENSMUSG00000048022.11	Tmem229a	696.417649862922	0.216910351162141	0.151520949901504	1.43155353304704	0.152271636033426	0.999990127171591	protein_coding	319832
ENSMUSG00000105976.1	Gm42782	7.54732628731444	-0.915450356509871	0.639561287500161	-1.43137237103276	0.152323522463582	0.999990127171591	TEC	NA
ENSMUSG00000024735.13	Prpf19	1630.32773923538	-0.0976342873219712	0.0682118335204698	-1.43133943603307	0.152332956789192	0.999990127171591	protein_coding	28000
ENSMUSG00000100078.1	Gm6170	41.7810433347118	0.418022371754822	0.292175036685227	1.43072582961691	0.152508807459773	0.999990127171591	processed_pseudogene	NA
ENSMUSG00000048424.15	Ranbp3l	194.641080805623	0.424982358901189	0.297084623648637	1.43050944098614	0.15257085812595	0.999990127171591	protein_coding	NA
ENSMUSG00000044719.4	E230025N22Rik	1.16293775046768	2.58525928097031	1.80742374580862	1.43035593449819	0.152614888628971	0.999990127171591	protein_coding	240216
ENSMUSG00000095990.1	Zfp97	42.6705741181158	0.505521387656045	0.353622838344172	1.42954960155609	0.152846329159509	0.999990127171591	protein_coding	22759
ENSMUSG00000096146.2	Kcnj11	361.274394433136	-0.292836290684068	0.204869836077027	-1.4293772879965	0.152895822672818	0.999990127171591	protein_coding	16514
ENSMUSG00000063268.12	Parp10	39.0122990164154	0.433765474809072	0.303475819878787	1.42932466574215	0.152910939759261	0.999990127171591	protein_coding	NA
ENSMUSG00000052160.6	Pld4	85.4719571434033	0.327041581559542	0.22881473331506	1.42928550457121	0.152922190543685	0.999990127171591	protein_coding	104759
ENSMUSG00000045659.17	Plekha7	376.334924854966	-0.185297742564694	0.129645492432859	-1.42926482893847	0.15292813079084	0.999990127171591	protein_coding	233765
ENSMUSG00000097156.7	Gm3764	636.64720674566	-0.201448224466252	0.140949647789498	-1.42922119796359	0.152940666836944	0.999990127171591	lincRNA	NA
ENSMUSG00000038292.14	Ccdc155	38.4769990408929	-0.526686036485955	0.368519386658389	-1.42919492312676	0.152948216496829	0.999990127171591	protein_coding	384619
ENSMUSG00000080384.1	Gm22105	1.3652301407877	-2.93541304998995	2.05421624321718	-1.42896983688177	0.153012903096481	0.999990127171591	snRNA	NA
ENSMUSG00000008976.16	Gabpa	467.011602472991	0.243374367621028	0.170329090988798	1.4288479214454	0.153047948554363	0.999990127171591	protein_coding	14390
ENSMUSG00000048865.16	Arhgap30	68.8992382368742	0.326804515919502	0.22874059812475	1.42871234314632	0.153086928669248	0.999990127171591	protein_coding	226652
ENSMUSG00000022108.7	Itm2b	7661.25001130671	0.184413580158308	0.129080016607607	1.42867645205617	0.153097248980152	0.999990127171591	protein_coding	16432
ENSMUSG00000003847.16	Nfat5	1067.1370391725	-0.175926762561518	0.123141497960517	-1.42865537187087	0.153103310733063	0.999990127171591	protein_coding	54446
ENSMUSG00000057137.9	Tmem140	35.3543997733187	0.50505705615209	0.353541292549303	1.42856596045753	0.153129023631997	0.999990127171591	protein_coding	68487
ENSMUSG00000063328.6	Gm9396	66.5740514363212	-0.535800942592479	0.3751083645943	-1.42838974857832	0.153179708190001	0.999990127171591	processed_pseudogene	NA
ENSMUSG00000028108.15	Ecm1	36.1236831027495	0.527866768008409	0.369591896703402	1.42824226590666	0.153222139054284	0.999990127171591	protein_coding	13601
ENSMUSG00000005107.13	Slc2a9	19.8182421404323	-0.569286781539602	0.398615946284799	-1.42815857430065	0.153246221161212	0.999990127171591	protein_coding	117591
ENSMUSG00000101799.1	9330175M20Rik	3.87673506822179	-1.29663696528233	0.907936725237522	-1.42811379828603	0.153259106559727	0.999990127171591	antisense	NA
ENSMUSG00000011589.8	Fsd1	403.414135000373	-0.252127568343647	0.176559044266769	-1.42800709751633	0.153289815649616	0.999990127171591	protein_coding	240121
ENSMUSG00000004791.6	Pgf	28.9392825234345	-0.585715570079934	0.410185532615412	-1.42792839704831	0.153312469091642	0.999990127171591	protein_coding	18654
ENSMUSG00000063796.8	Slc22a8	244.56742689498	0.479894770089951	0.336083496306019	1.4279034090177	0.153319662273904	0.999990127171591	protein_coding	19879
ENSMUSG00000041638.18	Gcn1	1423.17973782208	-0.191222630571852	0.133952530634764	-1.42754026120821	0.1534242288305	0.999990127171591	protein_coding	231659
ENSMUSG00000056167.6	Cnot10	657.875648860081	-0.144093857886535	0.100968932603564	-1.42711083667977	0.153547949399931	0.999990127171591	protein_coding	78893
ENSMUSG00000041881.12	Ndufa7	549.303213727847	0.147650819051911	0.103488657273798	1.42673431989047	0.153656489237334	0.999990127171591	protein_coding	66416
ENSMUSG00000101337.6	Dnah7c	56.7382666289438	-0.633724342029817	0.444187167288166	-1.42670565180621	0.153664755877393	0.999990127171591	protein_coding	100101919
ENSMUSG00000031620.16	Iqcm	3.94831253799236	1.45592225394842	1.020502799422	1.42667149445649	0.153674605826484	0.999990127171591	protein_coding	71831
ENSMUSG00000035329.7	Fbxo33	768.863202393361	-0.168071555598452	0.117828508345004	-1.42640824329487	0.153750535625421	0.999990127171591	protein_coding	70611
ENSMUSG00000022510.14	Trp63	11.4684538872546	0.805879139860151	0.565044707256954	1.42622190688652	0.153804298060428	0.999990127171591	protein_coding	22061
ENSMUSG00000020241.13	Col6a2	244.543296924256	-0.325561151987923	0.228291806775416	-1.42607462171516	0.153846803406636	0.999990127171591	protein_coding	12834
ENSMUSG00000060180.12	Myh13	4.63311401450412	-1.40478426311248	0.985338064885801	-1.42568760222948	0.153958536756001	0.999990127171591	protein_coding	544791
ENSMUSG00000023885.8	Thbs2	243.49248016011	0.317790494398364	0.222971782199864	1.42524982875864	0.15408499721888	0.999990127171591	protein_coding	21826
ENSMUSG00000030518.17	Fam189a1	615.535447709561	-0.44730987997859	0.314085999195974	-1.42416370396533	0.154399089055912	0.999990127171591	protein_coding	70638
ENSMUSG00000020074.6	Ccar1	908.691451884951	0.189333739359788	0.132952244985215	1.42407327819732	0.154425260821505	0.999990127171591	protein_coding	67500
ENSMUSG00000035164.7	Zc3h12c	485.22203312067	0.284663549223036	0.199929267135314	1.42382130091225	0.154498207931153	0.999990127171591	protein_coding	244871
ENSMUSG00000108189.1	Gm43887	7.85482777090571	-0.885771700876896	0.622119517747083	-1.42379667509001	0.154505338479991	0.999990127171591	TEC	NA
ENSMUSG00000104410.1	Gm37066	34.4899325240103	-0.472078257018673	0.331608402231783	-1.42360161516265	0.154561828040549	0.999990127171591	TEC	NA
ENSMUSG00000024039.14	Cbs	296.008063050117	0.185247834976505	0.130159426876487	1.42323794305189	0.154667189760972	0.999990127171591	protein_coding	12411
ENSMUSG00000098771.1	Mir6538	1.15628791059103	2.66809401234932	1.87473193194967	1.42318694575953	0.154681968865941	0.999990127171591	miRNA	NA
ENSMUSG00000032028.15	Nxpe2	4.25166971098853	1.44375504407033	1.01464819385646	1.42291195392851	0.154761680470171	0.999990127171591	protein_coding	78252
ENSMUSG00000036492.12	Rnf39	33.4386521687842	-0.577335942574908	0.405797889438066	-1.4227179529553	0.154817934103342	0.999990127171591	protein_coding	NA
ENSMUSG00000016319.3	Slc25a5	2316.70488958929	0.230969838017326	0.16234889886702	1.42267572881115	0.15483017971561	0.999990127171591	protein_coding	11740
ENSMUSG00000081487.1	Gm13689	35.5392600228554	-0.445493251184894	0.313144519314616	-1.42264425435244	0.154839308242233	0.999990127171591	processed_pseudogene	NA
ENSMUSG00000108455.1	Gm44745	25.8219011692494	-0.560516882337688	0.393999024064706	-1.42263520491775	0.154841932922373	0.999990127171591	TEC	NA
ENSMUSG00000074415.11	Mir100hg	473.23586327378	-0.167714981956692	0.117908478470876	-1.42241664154896	0.154905334873642	0.999990127171591	processed_transcript	73144
ENSMUSG00000106059.1	Gm9364	1.32148023687155	2.68799706889056	1.89009007902892	1.42215289033821	0.154981871388695	0.999990127171591	processed_pseudogene	NA
ENSMUSG00000022032.14	Scara5	11.1124340366929	0.761125529072436	0.53521914013618	1.42208204452251	0.155002434638816	0.999990127171591	protein_coding	71145
ENSMUSG00000022658.10	Tagln3	2291.33090328283	-0.181867003324142	0.127888885896904	-1.42207043285021	0.155005805165632	0.999990127171591	protein_coding	56370
ENSMUSG00000086017.1	Gm11872	1.82272501588097	-1.92310823808674	1.35243832653361	-1.42195632906662	0.155038929097449	0.999990127171591	antisense	NA
ENSMUSG00000102973.1	E430014B02Rik	6.6349013723504	-1.03663705418505	0.729044775793657	-1.42191136759267	0.155051982733264	0.999990127171591	TEC	NA
ENSMUSG00000028607.16	Cpt2	65.5102480154446	0.356810524322099	0.250947902356198	1.42185099366018	0.155069512370978	0.999990127171591	protein_coding	12896
ENSMUSG00000027630.13	Tbl1xr1	2082.35695839057	-0.149494731359269	0.105149667649377	-1.4217327995535	0.155103834516716	0.999990127171591	protein_coding	81004
ENSMUSG00000020075.7	Ddx21	488.173658253247	0.247623823951736	0.17419387623031	1.42154149910724	0.155159398086454	0.999990127171591	protein_coding	56200
ENSMUSG00000031026.15	Trim66	571.665407239445	-0.302022070576562	0.21247628547303	-1.42143896154895	0.15518918653138	0.999990127171591	protein_coding	330627
ENSMUSG00000030587.5	2200002D01Rik	2.95560893626027	-1.67058673574849	1.17533423835813	-1.42137162453652	0.155208751138824	0.999990127171591	protein_coding	NA
ENSMUSG00000095432.8	Zfp748	303.854356177253	0.194471930150507	0.136828235076822	1.42128508813493	0.155233896832405	0.999990127171591	protein_coding	NA
ENSMUSG00000028645.11	Slc2a1	882.406252854196	0.246767417221566	0.173635593564293	1.42117990992552	0.155264463615011	0.999990127171591	protein_coding	20525
ENSMUSG00000106049.1	Gm43019	52.9479219733949	0.562285203060775	0.395676397015803	1.42107340064138	0.15529542188967	0.999990127171591	TEC	NA
ENSMUSG00000028163.17	Nfkb1	335.53520926312	0.198066459811564	0.139400823406804	1.42084139082565	0.15536287470824	0.999990127171591	protein_coding	18033
ENSMUSG00000046997.5	Spsb4	80.4693584149175	0.64141667429264	0.451448077727417	1.42079832861737	0.155375396743147	0.999990127171591	protein_coding	NA
ENSMUSG00000106087.1	Gm43609	16.5412703530945	-0.710799786811286	0.500295281480019	-1.42076052508137	0.155386390243275	0.999990127171591	TEC	NA
ENSMUSG00000107015.1	2900076G11Rik	0.814639209083413	3.08959063905664	2.17504294201068	1.42047339819439	0.155469907778122	0.999990127171591	TEC	NA
ENSMUSG00000039166.15	Akap7	618.703295031009	-0.191910348167907	0.13512104557826	-1.4202846591855	0.155524825467731	0.999990127171591	protein_coding	432442
ENSMUSG00000032766.9	Gng11	82.2934780322631	0.405548287922008	0.28554846240498	1.42024329077576	0.155536864466862	0.999990127171591	protein_coding	66066
ENSMUSG00000023800.14	Tiam2	1349.69151901124	0.318624461165158	0.224354538523397	1.4201828198449	0.155554463938029	0.999990127171591	protein_coding	24001
ENSMUSG00000050266.5	Olfr690	3.24881460807708	-1.57173980245402	1.10673408484616	-1.4201602932221	0.155561020476997	0.999990127171591	protein_coding	56860
ENSMUSG00000044005.13	Gls2	224.178185006296	-0.208686371341566	0.146968172033439	-1.41994262059737	0.155624386499294	0.999990127171591	protein_coding	216456
ENSMUSG00000098132.1	Rassf10	28.2635727708643	0.48918708259926	0.344574986289992	1.41968251342413	0.155700131204099	0.999990127171591	protein_coding	78748
ENSMUSG00000091511.2	Vmn2r87	29.6190560226048	-0.563282771846714	0.396827548486299	-1.41946488845182	0.155763526342301	0.999990127171591	protein_coding	NA
ENSMUSG00000024098.5	Twsg1	492.070573135909	0.179100872061732	0.126176334665968	1.41944899997193	0.15576815549547	0.999990127171591	protein_coding	65960
ENSMUSG00000027848.12	Olfml3	296.023566629278	0.184463534598159	0.129988017224693	1.41908107021359	0.155875382066183	0.999990127171591	protein_coding	NA
ENSMUSG00000051185.9	Fam174a	491.714268933339	0.158532206741639	0.111722525352279	1.41898159070216	0.155904383213649	0.999990127171591	protein_coding	67698
ENSMUSG00000106959.1	Gm42548	25.8520008939228	-0.512136938004655	0.360985157404744	-1.41872020912604	0.15598060299519	0.999990127171591	TEC	NA
ENSMUSG00000026827.12	Gpd2	1919.94945440705	-0.146720129718404	0.103431318219837	-1.41852711773971	0.156036927273927	0.999990127171591	protein_coding	14571
ENSMUSG00000035898.13	Uba6	686.820523254561	0.174812735853149	0.123260488045196	1.41823822561087	0.156121225204052	0.999990127171591	protein_coding	NA
ENSMUSG00000031391.18	L1cam	1887.46122752431	-0.26314641749611	0.185560159599181	-1.4181191591154	0.156155978533149	0.999990127171591	protein_coding	16728
ENSMUSG00000007867.8	Ift43	78.6979974492811	0.353915820070054	0.249580508036366	1.41804271036457	0.156178295616872	0.999990127171591	protein_coding	76411
ENSMUSG00000032737.13	Inppl1	414.293060612317	0.19868674195877	0.140122528993727	1.41795001407422	0.156205358962704	0.999990127171591	protein_coding	16332
ENSMUSG00000033427.13	Upb1	6.42472119983845	1.60892312748965	1.13468439427961	1.4179477003481	0.156206034517118	0.999990127171591	protein_coding	103149
ENSMUSG00000021281.15	Tnfaip2	15.292879431566	0.751130400056829	0.529746050470469	1.41790655992574	0.156218046937244	0.999990127171591	protein_coding	21928
ENSMUSG00000043895.5	S1pr2	36.1888089455345	0.463582867754194	0.326972213134397	1.41780508903258	0.156247677995265	0.999990127171591	protein_coding	14739
ENSMUSG00000027238.17	Frmd5	335.905359128455	-0.231178433946056	0.163057018234043	-1.41777665536748	0.156255981826498	0.999990127171591	protein_coding	228564
ENSMUSG00000025092.6	Hspa12a	2845.84641085596	-0.224236532695008	0.158171148964608	-1.41768289705718	0.156283365585286	0.999990127171591	protein_coding	73442
ENSMUSG00000106717.1	Gm42798	23.5617561622766	-0.524751240700002	0.370147551912502	-1.41768124086917	0.156283849336756	0.999990127171591	TEC	NA
ENSMUSG00000051469.14	Zfp24	835.461401338761	0.201393724929553	0.142066760399393	1.41759919324811	0.156307815826127	0.999990127171591	protein_coding	59057
ENSMUSG00000096256.1	Gm21093	30.7294600465631	-0.482409436427049	0.340322574799261	-1.41750642522494	0.156334917152402	0.999990127171591	protein_coding	NA
ENSMUSG00000028539.14	Artn	21.6909176581424	0.887721073341701	0.626268170390834	1.41747755244802	0.15634335279634	0.999990127171591	protein_coding	11876
ENSMUSG00000040829.14	Zmynd15	3.9782659618695	1.40026937278891	0.988046716463922	1.4172096819473	0.156421631911838	0.999990127171591	protein_coding	574428
ENSMUSG00000082419.3	Gm11425	5.40089783270604	2.01638333579437	1.42279933436796	1.41719446100956	0.156426080780161	0.999990127171591	processed_pseudogene	NA
ENSMUSG00000064281.7	Rpl19-ps1	8.62682356085233	-0.921683955781435	0.65045873387352	-1.41697529417855	0.156490150835506	0.999990127171591	processed_pseudogene	NA
ENSMUSG00000022091.5	Sorbs3	144.294563398639	0.26924871068053	0.190026459980158	1.41690115528461	0.156511828706281	0.999990127171591	protein_coding	20410
ENSMUSG00000029334.14	Prkg2	281.314516978083	0.216077643242796	0.152509767171687	1.41681183605473	0.156537948261815	0.999990127171591	protein_coding	19092
ENSMUSG00000032373.14	Car12	162.89858909074	0.444519589633153	0.313800603939377	1.41656703031403	0.156609553567699	0.999990127171591	protein_coding	76459
ENSMUSG00000049313.8	Sorl1	7250.35698901246	-0.254197623155121	0.1794538026256	-1.41650730960247	0.156627025552998	0.999990127171591	protein_coding	20660
ENSMUSG00000024798.15	Htr7	84.7439557957231	0.416791976304502	0.29428946957012	1.41626534212497	0.156697831065961	0.999990127171591	protein_coding	15566
ENSMUSG00000048222.3	Mfap1b	301.453559787235	-0.263559606580325	0.186121022871336	-1.41606575396118	0.15675625363561	0.999990127171591	protein_coding	NA
ENSMUSG00000003868.14	Ruvbl2	279.337511748838	0.165212863865037	0.116671417838151	1.41605259391141	0.156760106367825	0.999990127171591	protein_coding	20174
ENSMUSG00000046691.13	Chtf8	1185.92508139577	0.11537983183913	0.0814860820336802	1.41594526279274	0.156791531274619	0.999990127171591	protein_coding	214987
ENSMUSG00000086920.1	Gm12207	10.1811724340614	-0.768758241316934	0.542999849699337	-1.41576142561108	0.156845367080694	0.999990127171591	antisense	NA
ENSMUSG00000025085.16	Ablim1	1662.19814009647	-0.176010752384405	0.124389352190488	-1.41499854517182	0.157068922588646	0.999990127171591	protein_coding	226251
ENSMUSG00000026904.17	Slc4a10	5289.38862475605	-0.135224268427008	0.0955909589412604	-1.41461357773492	0.157181825618681	0.999990127171591	protein_coding	94229
ENSMUSG00000091756.1	Gm3095	0.99793590533405	3.12903126275451	2.21230109665591	1.41437857056814	0.157250778616977	0.999990127171591	protein_coding	NA
ENSMUSG00000037151.7	Lrrc20	228.132090405708	0.217855883255674	0.154037181921396	1.41430712077585	0.157271747106299	0.999990127171591	protein_coding	216011
ENSMUSG00000104094.1	Gm37314	4.40575538522487	-1.26433850694568	0.893977732761489	-1.41428411537741	0.157278498989798	0.999990127171591	TEC	NA
ENSMUSG00000103810.1	Gm38005	4.58573445264698	1.6250596738562	1.14939470941466	1.41383952835817	0.15740902454621	0.999990127171591	TEC	NA
ENSMUSG00000030739.18	Myh14	364.368173525852	0.222871836850082	0.157644801886437	1.41375950353652	0.157432527614289	0.999990127171591	protein_coding	71960
ENSMUSG00000106596.1	Gm42822	19.0351966380034	-0.685904020142413	0.48517053839098	-1.41373798668226	0.157438847508297	0.999990127171591	TEC	NA
ENSMUSG00000036816.3	Atoh7	4.88500905583579	-1.29119367858212	0.913353401383294	-1.41368464454896	0.157454515898468	0.999990127171591	protein_coding	53404
ENSMUSG00000024486.5	Hbegf	151.002748139494	0.279397984234294	0.197643493528722	1.41364625389852	0.157465793263226	0.999990127171591	protein_coding	15200
ENSMUSG00000029994.17	Anxa4	54.5216525988693	0.485241324888452	0.343344222449084	1.41327942385986	0.157573581516567	0.999990127171591	protein_coding	11746
ENSMUSG00000106603.1	Gm43509	21.2181365831243	-0.685456554845161	0.485016346267639	-1.4132648520405	0.157577864411048	0.999990127171591	TEC	NA
ENSMUSG00000042451.12	Mybph	2.1169664064367	1.87101629852703	1.32389763353213	1.41326357199929	0.157578240640174	0.999990127171591	protein_coding	53311
ENSMUSG00000060636.13	Rpl35a	1116.02726038826	0.1442003216405	0.102037980273621	1.41320242966215	0.157596212360544	0.999990127171591	protein_coding	57808
ENSMUSG00000104496.1	Gm5837	3.28370212190022	-1.43258733487181	1.0139048059899	-1.41294066899421	0.157673169886107	0.999990127171591	processed_pseudogene	NA
ENSMUSG00000074507.6	Gm14340	3.0885224700439	-1.43040508621674	1.01251780833096	-1.41272091655813	0.157737798990844	0.999990127171591	lincRNA	NA
ENSMUSG00000104569.1	Gm43054	10.343366176083	0.897711751758005	0.635457563999335	1.41270133934379	0.157743557615308	0.999990127171591	TEC	NA
ENSMUSG00000030541.16	Idh2	471.393106826427	0.171348866422546	0.121294021391664	1.4126736376334	0.157751706326963	0.999990127171591	protein_coding	269951
ENSMUSG00000012428.9	Steap4	10.6633369847465	0.770936400778003	0.545821045535628	1.41243436302729	0.157822104416091	0.999990127171591	protein_coding	117167
ENSMUSG00000024151.13	Msh2	486.574021844101	-0.134530540271265	0.0952745233760166	-1.41203057757968	0.157940957964035	0.999990127171591	protein_coding	17685
ENSMUSG00000035620.14	Ric8b	728.09764041727	0.233042051695185	0.16506604702702	1.41181094411885	0.158005635154843	0.999990127171591	protein_coding	237422
ENSMUSG00000103303.1	Gm37802	11.496135070202	-0.734019066892944	0.519943101360761	-1.41172960074269	0.158029594067795	0.999990127171591	TEC	NA
ENSMUSG00000052033.13	Pfdn4	174.015945829697	-0.210001163934391	0.148779512295578	-1.41149248773705	0.158099449134786	0.999990127171591	protein_coding	NA
ENSMUSG00000025787.5	Tgm4	7.57721937624502	0.972846603843191	0.689282455864372	1.41139034595509	0.158129547988202	0.999990127171591	protein_coding	331046
ENSMUSG00000039286.12	Fndc3b	336.600546210318	0.26313594510705	0.186449968150456	1.41129520008666	0.158157589209237	0.999990127171591	protein_coding	72007
ENSMUSG00000020231.15	Dip2a	1266.41759978984	-0.181047081183288	0.128290536469955	-1.41122709566101	0.158177663136709	0.999990127171591	protein_coding	64451
ENSMUSG00000095224.1	NA	4.52412820209783	-1.13189618706961	0.802108121788037	-1.41115163445349	0.158199907744931	0.999990127171591	protein_coding	NA
ENSMUSG00000021732.14	Fgf10	65.3408628380868	-0.516720963728967	0.366180470649123	-1.41111010866577	0.158212149811549	0.999990127171591	protein_coding	NA
ENSMUSG00000065876.1	Gm25682	1.99056257007065	-2.1730332531448	1.54007167312275	-1.410994884893	0.158246122270361	0.999990127171591	snRNA	115487518
ENSMUSG00000001750.15	Tcirg1	161.577333344983	0.272457129062594	0.19310458664537	1.41093038645919	0.158265141333692	0.999990127171591	protein_coding	27060
ENSMUSG00000075702.9	Selenom	594.218361245526	0.32162348868522	0.228057053862842	1.41027643406571	0.158458074189389	0.999990127171591	protein_coding	NA
ENSMUSG00000032648.14	Pygm	335.59468428437	0.322387040746394	0.228605290680817	1.41023438165531	0.158470486828005	0.999990127171591	protein_coding	19309
ENSMUSG00000044252.17	Osbpl1a	3651.77744777576	-0.374400312954046	0.265516622274761	-1.41008238861449	0.158515356856203	0.999990127171591	protein_coding	64291
ENSMUSG00000030842.12	Lamtor1	663.22985757945	0.151768909934947	0.107632125454999	1.4100707320734	0.158518798393237	0.999990127171591	protein_coding	66508
ENSMUSG00000001289.12	Pfdn5	1355.11244008562	0.130254214872889	0.0923936761459525	1.4097741350515	0.158606386253381	0.999990127171591	protein_coding	NA
ENSMUSG00000042978.10	Sbk1	1143.3237241902	0.202546973214987	0.143683885684961	1.40967076613649	0.158636920663315	0.999990127171591	protein_coding	104175
ENSMUSG00000038569.13	Rad9b	70.8162257792637	0.346801142807127	0.246073431468307	1.40934005242981	0.158734640929376	0.999990127171591	protein_coding	231724
ENSMUSG00000108929.1	Cc2d2b	3.49462450720466	-1.2989341157594	0.921992364128986	-1.40883391912525	0.158884282914211	0.999990127171591	protein_coding	668310
ENSMUSG00000025812.17	Pard3	311.781018885887	0.319073405811008	0.226564225882918	1.40831326996829	0.159038327993866	0.999990127171591	protein_coding	93742
ENSMUSG00000017307.15	Acot8	130.943972246357	0.255977524681348	0.181768362847266	1.40826225571739	0.159053427717771	0.999990127171591	protein_coding	170789
ENSMUSG00000083557.1	Gm6877	17.7769864455713	0.641644882911379	0.455663771521438	1.40815426420441	0.159085395738043	0.999990127171591	processed_pseudogene	NA
ENSMUSG00000034981.9	Parm1	672.433174564135	-0.210371278798093	0.149397510307011	-1.40813108843502	0.159092256942884	0.999990127171591	protein_coding	NA
ENSMUSG00000020672.13	Sntg2	124.056582223864	0.291898432309401	0.207304631521527	1.40806517523025	0.159111771823254	0.999990127171591	protein_coding	268534
ENSMUSG00000056222.14	Spock1	2088.05384903381	-0.398924379822049	0.283400311509813	-1.40763564336532	0.15923898741205	0.999990127171591	protein_coding	20745
ENSMUSG00000081583.1	Gm14769	7.68956963799104	-1.38795406190214	0.986073904838221	-1.40755581817151	0.159262637928303	0.999990127171591	processed_pseudogene	NA
ENSMUSG00000108867.1	Gm44643	20.7266459894689	-0.630610341146343	0.448046700547397	-1.40746565118302	0.159289355695774	0.999990127171591	lincRNA	NA
ENSMUSG00000000303.12	Cdh1	62.4039533005407	0.940648289305487	0.668431158381779	1.40724781828352	0.159353916689277	0.999990127171591	protein_coding	12550
ENSMUSG00000109604.1	Gm45346	4.97112831876467	1.46710234233448	1.04264308278424	1.40709929079161	0.159397948397412	0.999990127171591	antisense	NA
ENSMUSG00000020580.9	Rock2	5660.87942666598	-0.221665728907373	0.157534093089577	-1.40709686747827	0.159398666876914	0.999990127171591	protein_coding	19878
ENSMUSG00000053897.15	Slc39a8	53.6716677004619	0.380746649584852	0.270630852088542	1.40688560319902	0.159461313284523	0.999990127171591	protein_coding	67547
ENSMUSG00000093445.7	Lrch4	2.59163052893572	1.87120276505868	1.33006359753205	1.40685209980238	0.159471249790927	0.999990127171591	protein_coding	231798
ENSMUSG00000087179.8	Gm14230	1.86905869278509	-2.03869877811482	1.4493310272004	-1.40664812927718	0.159531753895431	0.999990127171591	lincRNA	NA
ENSMUSG00000051159.16	Cited1	15.8188004167312	0.799017426453964	0.568059409084203	1.40657370281411	0.15955383546	0.999990127171591	protein_coding	12705
ENSMUSG00000070407.5	Hs3st3b1	57.0025628543873	0.455295682215864	0.32370784087212	1.40650186597033	0.159575150903717	0.999990127171591	protein_coding	54710
ENSMUSG00000042670.5	Immp1l	158.89267349761	0.289663182636988	0.205948996332701	1.40648018584684	0.1595815842577	0.999990127171591	protein_coding	66541
ENSMUSG00000050822.11	Slc29a4	29.9515585870238	0.515513243825935	0.366545598499241	1.40640958706534	0.159602535080571	0.999990127171591	protein_coding	243328
ENSMUSG00000035486.14	Plk5	150.184845750762	0.30427575146655	0.216358298062949	1.40635119702237	0.159619864422362	0.999990127171591	protein_coding	216166
ENSMUSG00000033361.13	Prrg3	581.677464305593	-0.255650505755039	0.181790005965524	-1.40629571134687	0.159636333107493	0.999990127171591	protein_coding	208748
ENSMUSG00000025008.15	Tctn3	340.316593237273	-0.198291488636777	0.141019658510872	-1.40612656937819	0.159686544009598	0.999990127171591	protein_coding	67590
ENSMUSG00000039585.15	Myo9a	4304.19140683234	-0.148108946851723	0.105335226573344	-1.40607232423425	0.159702649565446	0.999990127171591	protein_coding	270163
ENSMUSG00000038987.8	Cfap157	3.5897035711718	1.81618651487472	1.29201393825253	1.40570195189314	0.15981264712255	0.999990127171591	protein_coding	227736
ENSMUSG00000108943.1	Gm44559	72.3385917902593	-0.326208339623147	0.232078249727684	-1.4055963452237	0.159844021934702	0.999990127171591	TEC	NA
ENSMUSG00000101994.1	Gm18875	21.3404106173666	-0.579193350995003	0.412091676616328	-1.40549635884603	0.15987373130004	0.999990127171591	processed_pseudogene	NA
ENSMUSG00000028494.12	Plin2	90.2355631895572	0.347598939844133	0.247380583132783	1.40511811979017	0.15998615680828	0.999990127171591	protein_coding	11520
ENSMUSG00000033313.11	Fbxl8	11.3460415215838	0.779523827551386	0.554860387747539	1.404900844906	0.160050765317628	0.999990127171591	protein_coding	50788
ENSMUSG00000056738.11	A730036I17Rik	12.0957233427507	0.790392735038246	0.562641083484591	1.40479029747193	0.160083645095184	0.999990127171591	lincRNA	NA
ENSMUSG00000108601.1	Gm44645	10.3817865816663	0.783998399287431	0.558183326446469	1.40455359761202	0.160154063167144	0.999990127171591	TEC	NA
ENSMUSG00000105293.1	Gm42843	30.0025742506128	-0.576823326671991	0.410770975500891	-1.40424557983586	0.160245733338835	0.999990127171591	TEC	NA
ENSMUSG00000026135.17	Zfp142	441.989461529166	-0.154706477133449	0.110184683963836	-1.40406517101983	0.160299443809411	0.999990127171591	protein_coding	77264
ENSMUSG00000078137.1	Ankrd63	448.028045787197	0.425912722377933	0.303439766247411	1.40361537858114	0.160433413170599	0.999990127171591	protein_coding	383787
ENSMUSG00000052684.4	Jun	607.622068853146	-0.189730559516905	0.135175846886972	-1.40358328715002	0.160442974742658	0.999990127171591	protein_coding	16476
ENSMUSG00000091313.1	Fth-ps2	11.3809843237191	-0.740136057278826	0.527362988923278	-1.40346606194335	0.16047790539799	0.999990127171591	processed_pseudogene	NA
ENSMUSG00000086290.8	Snhg12	196.230924415137	0.238603906463058	0.170012018253904	1.40345317297931	0.160481746389899	0.999990127171591	lincRNA	100039864
ENSMUSG00000020695.14	Mrc2	184.734328610898	0.546347230286595	0.389356289405647	1.40320638231013	0.160555304955623	0.999990127171591	protein_coding	17534
ENSMUSG00000084799.7	Ino80dos	63.1024711168614	0.323906052862818	0.230966463805941	1.40239430229561	0.160797533856167	0.999990127171591	lincRNA	NA
ENSMUSG00000020651.7	Slc26a4	77.9151907615178	-0.48554542174099	0.346250189511356	-1.40229647939316	0.160826731297391	0.999990127171591	protein_coding	23985
ENSMUSG00000020467.15	Efemp1	253.519262700304	0.444418532588122	0.316922988282246	1.40229187853148	0.160828104626465	0.999990127171591	protein_coding	216616
ENSMUSG00000033102.14	Cdc14b	254.101762633886	0.182611642666942	0.130239942310682	1.402117042031	0.160880298818688	0.999990127171591	protein_coding	218294
ENSMUSG00000031352.10	Hccs	306.443870811542	0.2419665802595	0.172579319736776	1.40206011142329	0.160897297156722	0.999990127171591	protein_coding	15159
ENSMUSG00000029098.16	Acox3	439.150541446867	-0.174669605182659	0.124586734359883	-1.40199200243989	0.160917634916274	0.999990127171591	protein_coding	80911
ENSMUSG00000026679.3	Enkur	36.8015186683356	0.457007612402699	0.326029761562357	1.4017358728623	0.16099413416185	0.999990127171591	protein_coding	71233
ENSMUSG00000024782.7	Ak3	1043.20021558816	0.140344590161593	0.100140449433492	1.40147753435841	0.161071320982833	0.999990127171591	protein_coding	56248
ENSMUSG00000007591.14	Tssk4	8.92903767091994	0.909919092539904	0.649275665874929	1.40143723284892	0.16108336485712	0.999990127171591	protein_coding	71099
ENSMUSG00000024887.9	Asah2	217.11519544833	-0.233708642653759	0.166764689169552	-1.40142762726073	0.161086235532286	0.999990127171591	protein_coding	54447
ENSMUSG00000107089.1	Gm43443	5.65225173315045	1.63223962119996	1.16470162740794	1.40142297631415	0.161087625503413	0.999990127171591	TEC	NA
ENSMUSG00000073702.11	Rpl31	2224.43641267215	0.0937088401068312	0.0668791908040823	1.40116587805831	0.161164475386175	0.999990127171591	protein_coding	114641
ENSMUSG00000038260.10	Trpm4	146.743925321843	-0.457426039491463	0.326495303479577	-1.40101874243369	0.161208468521007	0.999990127171591	protein_coding	68667
ENSMUSG00000110332.1	Gm19935	24.1788175990202	0.998350122108933	0.712684731201804	1.40082995804528	0.161264927802288	0.999990127171591	protein_coding	NA
ENSMUSG00000081738.1	Hmgb1-ps2	85.080816879152	0.282452675148936	0.201648820115573	1.4007157343497	0.161299095651902	0.999990127171591	processed_pseudogene	NA
ENSMUSG00000025612.5	Bach1	366.142257491985	0.397730308322789	0.283957074159421	1.40067053972916	0.161312616273971	0.999990127171591	protein_coding	12013
ENSMUSG00000028643.11	Svbp	84.1368383385598	0.327770813725994	0.234083900924093	1.4002279201263	0.161445077550391	0.999990127171591	protein_coding	69216
ENSMUSG00000039410.16	Prdm16	122.958489513985	0.325003017966101	0.23210943916269	1.40021456748383	0.161449074826611	0.999990127171591	protein_coding	70673
ENSMUSG00000097979.2	Gm4691	2.09590183386479	2.01121396663549	1.43638556981436	1.4001908741644	0.161456167894446	0.999990127171591	transcribed_processed_pseudogene	NA
ENSMUSG00000047789.4	Slc38a9	406.360617503928	0.19081909526913	0.136281886199781	1.4001794412311	0.161459590655276	0.999990127171591	protein_coding	268706
ENSMUSG00000023032.12	Slc4a8	1502.17815458646	-0.247417182851671	0.176708403991749	-1.40014383731983	0.161470250009508	0.999990127171591	protein_coding	59033
ENSMUSG00000062949.13	Atp11c	275.797455189959	0.312879304877728	0.223474349553322	1.40006808612759	0.161492930712602	0.999990127171591	protein_coding	320940
ENSMUSG00000051615.13	Rap2a	2025.93817622492	-0.156110899092123	0.111512446846887	-1.39994147295926	0.161530845396543	0.999990127171591	protein_coding	76108
ENSMUSG00000070866.4	Zfp804a	325.909792936451	0.455102565832664	0.325094233103898	1.39990968614696	0.161540365106006	0.999990127171591	protein_coding	241514
ENSMUSG00000047759.6	Hs3st3a1	67.5840394187004	0.39826057021333	0.284501237151647	1.39985531943767	0.161556648163368	0.999990127171591	protein_coding	15478
ENSMUSG00000031027.15	Stk33	26.3723811867781	0.74738218968002	0.5339374199267	1.39975615453703	0.161586351658633	0.999990127171591	protein_coding	117229
ENSMUSG00000028041.17	Adam15	721.810941473503	-0.219239394878037	0.15663012678278	-1.39972685575417	0.161595128499048	0.999990127171591	protein_coding	11490
ENSMUSG00000031378.14	Abcd1	133.392421255721	-0.25498022148856	0.18216843421794	-1.39969486252218	0.161604712908692	0.999990127171591	protein_coding	11666
ENSMUSG00000078942.10	Naip6	12.9436728127214	-0.669844852437851	0.478579155919434	-1.3996532112874	0.161617191268857	0.999990127171591	protein_coding	17952
ENSMUSG00000062647.16	Rpl7a	860.083250718131	0.15186357749233	0.108503452108944	1.39961977744127	0.161627208294737	0.999990127171591	protein_coding	27176
ENSMUSG00000037217.15	Syn1	1780.7694137464	-0.3644751848305	0.260442749598024	-1.3994445435438	0.16167971732464	0.999990127171591	protein_coding	20964
ENSMUSG00000040563.13	Plppr2	1072.49501144948	-0.253668821973357	0.181265886712192	-1.39942946008437	0.161684237701778	0.999990127171591	protein_coding	235044
ENSMUSG00000036781.13	Rps27l	84.8937928082961	0.341182079247954	0.243866602026824	1.39905209000462	0.161797363180025	0.999990127171591	protein_coding	67941
ENSMUSG00000026224.11	4933407L21Rik	60.4089492717693	0.322481626551459	0.230505759650393	1.39901765162209	0.161807689862492	0.999990127171591	protein_coding	NA
ENSMUSG00000032399.7	Rpl4	5857.58466514945	0.108392172131068	0.0774791577312689	1.39898490516661	0.161817509665732	0.999990127171591	protein_coding	67891
ENSMUSG00000057058.16	Skap1	19.0954847690892	-0.614519079662556	0.439338311664144	-1.39873774571322	0.161891640816671	0.999990127171591	protein_coding	78473
ENSMUSG00000107120.1	Gm43059	14.3993559393907	-0.641233286612216	0.458554062423035	-1.39838099617718	0.161998686795541	0.999990127171591	TEC	NA
ENSMUSG00000003420.8	Fcgrt	254.286788701837	0.311034197412964	0.222438907167074	1.39829044016722	0.162025867458807	0.999990127171591	protein_coding	14132
ENSMUSG00000030707.15	Coro1a	1311.36316159268	-0.292645481735828	0.209293563889419	-1.39825361228236	0.162036922445569	0.999990127171591	protein_coding	12721
ENSMUSG00000049409.9	Prokr1	2.4725444167964	1.78234803814038	1.2747329416671	1.39821289611408	0.162049145279052	0.999990127171591	protein_coding	58182
ENSMUSG00000040687.16	Madd	3312.87328109566	-0.263133193652429	0.188239239842269	-1.39786578968825	0.162153373516521	0.999990127171591	protein_coding	228355
ENSMUSG00000087556.1	Gm15764	5.97578886350116	-1.00384236274625	0.718147022639909	-1.39782291243948	0.162166252098067	0.999990127171591	processed_transcript	NA
ENSMUSG00000045053.1	Kcng3	142.700493309379	-0.545700584794511	0.39043036035021	-1.39768993452514	0.162206198164103	0.999990127171591	protein_coding	225030
ENSMUSG00000087015.1	Gm14041	0.743194687507987	-3.57858887953964	2.56053103963853	-1.39759636737106	0.162234309836082	0.999990127171591	antisense	NA
ENSMUSG00000025854.15	Fam20c	712.954009698413	0.454673936688585	0.325332740624055	1.397565876144	0.162243471530633	0.999990127171591	protein_coding	NA
ENSMUSG00000051359.14	Ncald	10317.2369988726	-0.312367107790072	0.223526027554771	-1.39745295528742	0.162277404244281	0.999990127171591	protein_coding	52589
ENSMUSG00000047412.15	Zbtb44	891.581220284803	-0.211654820207376	0.151466005667723	-1.39737506956968	0.162300812020439	0.999990127171591	protein_coding	235132
ENSMUSG00000104138.1	Gm36949	10.6096171318283	-0.833661423922105	0.596648462912179	-1.39724054571949	0.162341247823286	0.999990127171591	TEC	NA
ENSMUSG00000102610.1	Gm37846	2.0974811916354	-1.73639629542	1.24324507762547	-1.39666452469406	0.162514476859943	0.999990127171591	TEC	NA
ENSMUSG00000103984.1	Gm37447	7.79311496326909	1.04876396346329	0.750984342312699	1.39651908085534	0.162558238793397	0.999990127171591	TEC	NA
ENSMUSG00000026458.13	Ppfia4	591.211480163707	0.204625732832493	0.146531872442969	1.39645886878388	0.162576358330859	0.999990127171591	protein_coding	68507
ENSMUSG00000029417.9	Cxcl9	1.16199361634393	2.58590420634988	1.85179780461224	1.39642902692142	0.162585339166971	0.999990127171591	protein_coding	17329
ENSMUSG00000033059.7	Pygb	2881.26118850721	0.114559425538088	0.0820387860188663	1.39640566489786	0.162592370172464	0.999990127171591	protein_coding	110078
ENSMUSG00000028383.17	Hsdl2	401.138526496245	0.210037662645694	0.150417177875508	1.39636752671647	0.162603848684875	0.999990127171591	protein_coding	72479
ENSMUSG00000043635.12	Adamts3	202.02289104164	0.406432144432882	0.291064641248209	1.3963638547435	0.162604953876999	0.999990127171591	protein_coding	330119
ENSMUSG00000030443.16	Zfp583	119.86888178895	-0.239987758994073	0.171871268731512	-1.39632272901277	0.162617332305619	0.999990127171591	protein_coding	213011
ENSMUSG00000019797.10	1700021F05Rik	170.755143964777	0.235934628373901	0.16897142939516	1.39629894366425	0.162624491779187	0.999990127171591	protein_coding	67851
ENSMUSG00000031790.8	Mmp15	113.647231730928	0.323371065157235	0.231667293801374	1.39584254579538	0.162761915202692	0.999990127171591	protein_coding	NA
ENSMUSG00000002957.11	Ap2a2	5573.21233996293	-0.171588907307824	0.122948749785723	-1.39561327469268	0.162830982793884	0.999990127171591	protein_coding	11772
ENSMUSG00000048483.5	Zdhhc22	252.509986581967	-0.497837113837425	0.356719599844876	-1.39559787029901	0.162835624137805	0.999990127171591	protein_coding	238331
ENSMUSG00000068196.4	Col8a1	51.7789024915951	0.543032913775738	0.389120864733147	1.3955378983549	0.162853694635418	0.999990127171591	protein_coding	12837
ENSMUSG00000030035.14	Wbp1	276.982120732574	0.212383780865733	0.15219127161077	1.39550565954206	0.162863409325915	0.999990127171591	protein_coding	22377
ENSMUSG00000090449.1	Gm17076	9.88766346069527	-0.865878871621479	0.620639290423904	-1.39514027710053	0.162973542482677	0.999990127171591	processed_pseudogene	NA
ENSMUSG00000109472.1	Gm18943	3.11012155371583	-1.54699748642972	1.10899458759387	-1.39495494724295	0.163029425860475	0.999990127171591	processed_pseudogene	NA
ENSMUSG00000000278.10	Scpep1	213.233574739507	0.200714327877755	0.143909553609875	1.39472552615841	0.163098624286609	0.999990127171591	protein_coding	74617
ENSMUSG00000041720.12	Pi4ka	5578.91993054999	-0.210530101959752	0.150960575930385	-1.39460319796897	0.163135530200891	0.999990127171591	protein_coding	224020
ENSMUSG00000097428.1	AW047730	204.026645008871	0.198782088731032	0.142544551835802	1.39452603534094	0.163158813088644	0.999990127171591	processed_transcript	NA
ENSMUSG00000055067.15	Smyd3	615.593756371096	-0.295398212208594	0.211858358826452	-1.39431936433802	0.163221185901383	0.999990127171591	protein_coding	69726
ENSMUSG00000082674.1	Gm11914	4.15112120150804	1.41122682098975	1.01229657190412	1.39408436238725	0.163292130767859	0.999990127171591	processed_pseudogene	NA
ENSMUSG00000073367.4	Gm10493	3.3036564105821	-1.3043424240661	0.935733549234064	-1.3939250389534	0.163340242228074	0.999990127171591	pseudogene	NA
ENSMUSG00000062937.7	Mtap	98.4153590193697	0.328838073169244	0.235923720286709	1.39383217918749	0.163368288348719	0.999990127171591	protein_coding	66902
ENSMUSG00000026385.16	Dbi	1022.98521152733	0.278169220337459	0.19961397748045	1.39353578265682	0.163457832276668	0.999990127171591	protein_coding	13167
ENSMUSG00000062190.12	Lancl2	1521.38922587625	-0.199660734665193	0.143284687711086	-1.39345479167866	0.163482306779076	0.999990127171591	protein_coding	NA
ENSMUSG00000048970.9	C1galt1c1	255.000102697429	0.209453858643524	0.150344427719607	1.39316010457106	0.163571381000389	0.999990127171591	protein_coding	59048
ENSMUSG00000015134.15	Aldh1a3	37.5696755939649	0.447457554878101	0.321183050808475	1.39315432041564	0.163573129726337	0.999990127171591	protein_coding	56847
ENSMUSG00000049612.10	Omg	1078.0468692177	-0.220575467621862	0.15836149285953	-1.3928604968224	0.163661980067534	0.999990127171591	protein_coding	18377
ENSMUSG00000035431.4	Sstr1	232.590376785745	-0.271551853417809	0.194965478558436	-1.39282018245306	0.16367417370756	0.999990127171591	protein_coding	20605
ENSMUSG00000006498.16	Ptbp1	414.946817113042	0.165258619782443	0.118662848026983	1.39267363399928	0.163718505088042	0.999990127171591	protein_coding	19205
ENSMUSG00000064363.1	mt-Nd4	4741.06449665412	0.232097529214701	0.166697526298397	1.39232737502796	0.163823285494343	0.999990127171591	protein_coding	17719
ENSMUSG00000009376.15	Met	111.700427097193	0.482093681460667	0.346284742830312	1.39218862927757	0.163865285115583	0.999990127171591	protein_coding	17295
ENSMUSG00000028600.15	Podn	43.3890870287979	-0.505294008578191	0.362984804116215	-1.39205278801813	0.163906413381008	0.999990127171591	protein_coding	242608
ENSMUSG00000026319.13	Relch	1659.66669316566	-0.097799180140423	0.0702580859411992	-1.39199892553682	0.16392272332219	0.999990127171591	protein_coding	227446
ENSMUSG00000045589.7	Frrs1l	7420.64218352453	-0.235704836502404	0.16936431214254	-1.39170308975146	0.164012326300387	0.999990127171591	protein_coding	230235
ENSMUSG00000079215.8	Zfp664	994.45090242646	0.12460522982526	0.089534561358453	1.39169978536446	0.164013327344112	0.999990127171591	protein_coding	269704
ENSMUSG00000028088.14	Fmo5	28.6990159711926	0.464734886544593	0.333943708078625	1.39165636393777	0.164026482026069	0.999990127171591	protein_coding	14263
ENSMUSG00000106135.1	Gm6543	2.68055072458995	1.57838468428572	1.13473974301004	1.39096624931709	0.164235661537705	0.999990127171591	processed_pseudogene	NA
ENSMUSG00000040125.4	Gpr26	3810.25269059631	-0.366999684711564	0.263882079978184	-1.39077153227648	0.16429471823444	0.999990127171591	protein_coding	NA
ENSMUSG00000010651.4	Acaa1b	6.26890666646266	-1.19092280871876	0.856440570209781	-1.39054926885008	0.164362149160631	0.999990127171591	protein_coding	235674
ENSMUSG00000020077.14	Srgn	70.2783580256602	0.391011450077533	0.281210344716299	1.39045898354845	0.164389546131629	0.999990127171591	protein_coding	19073
ENSMUSG00000087433.1	Gm14167	4.98053186252119	-1.10756189531049	0.796544294531772	-1.3904586385388	0.164389650831008	0.999990127171591	antisense	NA
ENSMUSG00000026103.14	Gls	6787.64890164579	-0.179351801625621	0.129001689763117	-1.39030583207833	0.164436027635196	0.999990127171591	protein_coding	14660
ENSMUSG00000106396.1	Gm42902	37.1298247106131	-0.484009605169443	0.348182258327509	-1.39010415836344	0.164497250749517	0.999990127171591	antisense	NA
ENSMUSG00000041272.11	Tox	390.100983167267	-0.452018814325798	0.325204115796482	-1.38995416223047	0.164542796969245	0.999990127171591	protein_coding	252838
ENSMUSG00000062896.3	Rpl31-ps11	1.89047049282948	2.22654249180725	1.60214089235507	1.38972951906517	0.164611027469971	0.999990127171591	processed_pseudogene	NA
ENSMUSG00000042734.5	Ttc9	399.588388111109	-0.19791556021851	0.142446863769432	-1.38939921161663	0.164711389903766	0.999990127171591	protein_coding	69480
ENSMUSG00000028247.2	Coq3	210.70428927016	-0.206212391377119	0.148424625417354	-1.38934082398572	0.164729135514311	0.999990127171591	protein_coding	230027
ENSMUSG00000024353.4	Mzb1	2.35200248542088	1.82552814996295	1.31396060292159	1.38933248523883	0.164731670006838	0.999990127171591	protein_coding	69816
ENSMUSG00000057093.14	Zfp607b	251.250222217608	-0.188877541924238	0.135976013893804	-1.38905043996767	0.164817412606811	0.999990127171591	protein_coding	112415
ENSMUSG00000003099.11	Ppp5c	949.903171878001	-0.157886476494766	0.113668040446184	-1.38901379732606	0.164828554544594	0.999990127171591	protein_coding	19060
ENSMUSG00000001435.14	Col18a1	66.5441591897569	0.419844649236118	0.302300258376642	1.38883324642424	0.164883462987098	0.999990127171591	protein_coding	12822
ENSMUSG00000045201.5	Lrrc3b	145.404729894465	-0.29593234342228	0.213100865317748	-1.38869611336878	0.164925176563219	0.999990127171591	protein_coding	218763
ENSMUSG00000029767.16	Calu	1381.23096163295	0.142726399848273	0.102805331024565	1.3883171079345	0.165040504984155	0.999990127171591	protein_coding	12321
ENSMUSG00000074817.2	Papolb	17.0703283811051	-0.646010441585064	0.465336177561135	-1.38826610252153	0.165056030170345	0.999990127171591	protein_coding	NA
ENSMUSG00000107951.1	Gm6210	22.1409039523353	0.558755157124467	0.402507891142688	1.38818435469229	0.16508091512178	0.999990127171591	processed_pseudogene	NA
ENSMUSG00000028414.16	Fktn	815.202699529209	0.177128062509125	0.127616178900097	1.38797497335967	0.165144666016558	0.999990127171591	protein_coding	246179
ENSMUSG00000023909.3	Paqr4	604.705135456202	0.130466856983054	0.0940143843394311	1.38773292937828	0.165218384886629	0.999990127171591	protein_coding	76498
ENSMUSG00000078122.4	F630028O10Rik	13.6204745696478	0.806399233667908	0.5811222762201	1.38765844412835	0.165241075699117	0.999990127171591	antisense	NA
ENSMUSG00000053702.16	Nebl	1620.0107010743	0.178215510498436	0.128441462335235	1.38752321297378	0.165282277833672	0.999990127171591	protein_coding	74103
ENSMUSG00000107109.1	Gm42571	4.7600474695504	-1.21482766369412	0.875597604734649	-1.38742689235917	0.165311629446587	0.999990127171591	TEC	NA
ENSMUSG00000063882.12	Uqcrh	1577.31584669799	0.170983831408386	0.123245600751354	1.3873422691439	0.165337419768484	0.999990127171591	protein_coding	66576
ENSMUSG00000026004.15	Kansl1l	418.85208981708	0.277792270063153	0.200248534504501	1.38723746843155	0.165369363712807	0.999990127171591	protein_coding	68691
ENSMUSG00000085225.1	Gm14637	2.24309365260129	1.86188068201939	1.34216786660901	1.38721893761578	0.165375012510177	0.999990127171591	antisense	NA
ENSMUSG00000038168.5	P3h2	44.1715358642772	0.458220695778311	0.330333552688561	1.38714548385681	0.16539740504157	0.999990127171591	protein_coding	210530
ENSMUSG00000032202.11	Rab27a	72.0808601560652	0.380462851761767	0.274379541057704	1.38662981319643	0.165554672559222	0.999990127171591	protein_coding	11891
ENSMUSG00000040549.16	Ckap5	4335.42702360188	-0.0815996608850853	0.0588551444555862	-1.38644908002329	0.165609818580098	0.999990127171591	protein_coding	75786
ENSMUSG00000093460.9	Six3os1	9.10156350465285	4.34727608124913	3.13605520736941	1.38622434676324	0.165678409358212	0.999990127171591	processed_transcript	NA
ENSMUSG00000043003.13	Rasef	3.97168061892432	1.44981501870787	1.04593582636233	1.38614146505545	0.165703711056189	0.999990127171591	protein_coding	242505
ENSMUSG00000029649.10	Pomp	944.798920528447	0.132742932805279	0.0957853644327515	1.38583732067413	0.165796583583566	0.999990127171591	protein_coding	NA
ENSMUSG00000022438.6	Parvb	94.7389272551132	0.302894605924392	0.218622387544204	1.38546929857834	0.165909013952203	0.999990127171591	protein_coding	170736
ENSMUSG00000026141.13	Col19a1	359.321356578151	-0.461969134178135	0.33348536776916	-1.38527557376344	0.165968219717714	0.999990127171591	protein_coding	12823
ENSMUSG00000042642.13	Flad1	336.498919286175	-0.178216183141073	0.128652250045282	-1.38525508165109	0.16597448340279	0.999990127171591	protein_coding	319945
ENSMUSG00000002227.15	Mov10	81.1862247236905	-0.353930950423515	0.255499064670851	-1.38525340935972	0.165974994568604	0.999990127171591	protein_coding	17454
ENSMUSG00000094777.2	Hist1h2ap	2.59880484563827	4.16041877933553	3.00493018206722	1.38453092992444	0.166195944133616	0.999990127171591	protein_coding	319171
ENSMUSG00000027500.10	Stmn2	2875.61909703704	-0.229609640735276	0.165931576394406	-1.38376097982407	0.166431654635666	0.999990127171591	protein_coding	20257
ENSMUSG00000059482.15	2610301B20Rik	475.384528370121	0.160764138991743	0.116188848938534	1.38364516440636	0.166467131800633	0.999990127171591	protein_coding	67157
ENSMUSG00000049354.8	Dcaf7	3721.67417442615	-0.114869353196909	0.0830196529339952	-1.38364048917714	0.1664685640599	0.999990127171591	protein_coding	71833
ENSMUSG00000107756.1	Gm44164	65.4782863032583	-0.312100825466193	0.225630079808808	-1.38324121380739	0.166590916494363	0.999990127171591	TEC	NA
ENSMUSG00000005732.14	Ranbp1	516.25097244762	0.140917022342904	0.101875202124492	1.38323183075213	0.166593792615158	0.999990127171591	protein_coding	NA
ENSMUSG00000102179.1	Gm37868	26.9626797438471	-0.609535406104776	0.440778920506629	-1.38285970074109	0.166707889065099	0.999990127171591	TEC	NA
ENSMUSG00000034424.5	Gcsh	463.811016457664	0.176296350374292	0.127489796682512	1.3828271356752	0.166717876430187	0.999990127171591	protein_coding	NA
ENSMUSG00000022554.6	Hgh1	83.133696374763	-0.291123319225223	0.210593604192419	-1.38239392569218	0.166850780192465	0.999990127171591	protein_coding	59053
ENSMUSG00000103772.1	Gm36933	3.15918341640795	1.51907753092158	1.09902490912958	1.38220482384215	0.166908819391455	0.999990127171591	TEC	NA
ENSMUSG00000059149.17	Mfsd4a	555.332351138188	-0.315325802454443	0.228146531355153	-1.38211964293938	0.166934968097066	0.999990127171591	protein_coding	213006
ENSMUSG00000025269.16	Apex2	154.095189042465	-0.274426164513919	0.198569133587808	-1.38201823997267	0.166966100641491	0.999990127171591	protein_coding	77622
ENSMUSG00000093629.1	Prox2os	21.5716848775101	-0.633024581910991	0.458076308123319	-1.38191949831331	0.166996420309407	0.999990127171591	antisense	NA
ENSMUSG00000009995.17	Taz	615.513232370858	-0.137369165631096	0.0994056865888582	-1.38190450008413	0.167001026035814	0.999990127171591	protein_coding	66826
ENSMUSG00000026825.17	Dnm1	9289.26665939085	-0.264636294870286	0.191503124160745	-1.38189022257493	0.167005410528845	0.999990127171591	protein_coding	13429
ENSMUSG00000094695.1	Gm21953	3.3150886868397	-1.90509112541048	1.37895070287018	-1.38155129218556	0.16710951836741	0.999990127171591	protein_coding	621580
ENSMUSG00000007872.3	Id3	364.419586297307	0.300223339438033	0.217329371192096	1.3814209178964	0.167149577880669	0.999990127171591	protein_coding	15903
ENSMUSG00000023868.15	Pde10a	1500.47952857986	0.649089757700345	0.469955594597611	1.38117253026026	0.167225918785855	0.999990127171591	protein_coding	23984
ENSMUSG00000061878.15	Sphk1	96.4988694492688	0.456295433945189	0.330397795888383	1.38104866201752	0.167263998962575	0.999990127171591	protein_coding	20698
ENSMUSG00000107009.1	6720475M21Rik	9.54970873381371	-1.0062449179364	0.728623701777878	-1.38102139071391	0.167272383714212	0.999990127171591	TEC	NA
ENSMUSG00000024843.15	Chka	950.319676923322	-0.128181831331877	0.0928254322065914	-1.3808912954652	0.167312386748234	0.999990127171591	protein_coding	12660
ENSMUSG00000032320.7	Rcn2	1291.73992551194	0.225513241032329	0.163339773505665	1.38063887436766	0.16739002430234	0.999990127171591	protein_coding	NA
ENSMUSG00000105787.1	Gm8099	10.1334625099248	-0.720420781603505	0.521919065088884	-1.38033045694703	0.167484921466438	0.999990127171591	processed_pseudogene	NA
ENSMUSG00000001280.12	Sp1	548.572344580061	0.18725178005314	0.135705994411408	1.3798342576192	0.167637682177454	0.999990127171591	protein_coding	20683
ENSMUSG00000108146.1	Gm43889	98.3282396521684	-0.260381063157867	0.188723235505264	-1.37969796067111	0.167679661086953	0.999990127171591	TEC	NA
ENSMUSG00000001119.7	Col6a1	1343.33471285846	-0.352300519829651	0.255355178522888	-1.37964901227987	0.167694738920467	0.999990127171591	protein_coding	12833
ENSMUSG00000055407.14	Map6	1726.45588420706	-0.215400558448436	0.156169536224124	-1.37927385619758	0.167810334057385	0.999990127171591	protein_coding	17760
ENSMUSG00000028700.14	Pomgnt1	815.495879920309	-0.148496985305497	0.107673408635723	-1.3791426052823	0.167850789931462	0.999990127171591	protein_coding	68273
ENSMUSG00000064043.13	Trerf1	254.687257482268	-0.195391421836788	0.141678992498375	-1.37911357492911	0.167859739035746	0.999990127171591	processed_transcript	NA
ENSMUSG00000052957.7	Gas1	123.754678939472	0.278916891313465	0.202250115810916	1.37906913029521	0.167873440550606	0.999990127171591	protein_coding	14451
ENSMUSG00000047369.15	Dnah14	37.1264911194498	-0.548757035305362	0.397928491526561	-1.37903429131245	0.167884181395899	0.999990127171591	protein_coding	240960
ENSMUSG00000107796.1	Gm44068	2.24793362971691	-2.15089582956899	1.55973977510327	-1.37900941163508	0.167891852106932	0.999990127171591	TEC	NA
ENSMUSG00000061080.11	Lsamp	4675.21243200838	-0.364773111571324	0.264535220685344	-1.37892077518558	0.167919181955256	0.999990127171591	protein_coding	268890
ENSMUSG00000052981.5	Ube2ql1	1947.80609917628	-0.115658722326629	0.0838808590312677	-1.37884522955965	0.167942478062398	0.999990127171591	protein_coding	76980
ENSMUSG00000072769.6	Gm10419	945.290323266033	-0.214038789796598	0.155281489738093	-1.37839217126013	0.168082239186404	0.999990127171591	lincRNA	NA
ENSMUSG00000099708.1	Gm29361	5.83036214540442	1.1514953184815	0.835488828014922	1.37822946264571	0.168132453456632	0.999990127171591	antisense	NA
ENSMUSG00000036199.9	Ndufa13	1140.51995254972	0.134544549706052	0.0976256646463629	1.37816782291238	0.168151479325684	0.999990127171591	protein_coding	67184
ENSMUSG00000027306.15	Nusap1	7.06724545866184	1.02006606465536	0.740392584533438	1.37773673854144	0.168284584052432	0.999990127171591	protein_coding	108907
ENSMUSG00000105890.1	Gm42780	1.14246169616538	2.62301729927809	1.90390315749789	1.37770520992531	0.168294322158872	0.999990127171591	TEC	NA
ENSMUSG00000026080.13	Chst10	797.847340363642	0.133647327483169	0.0970130313066879	1.37762242539014	0.168319893471455	0.999990127171591	protein_coding	98388
ENSMUSG00000110638.1	Gm45887	2.68264964098062	-1.63634502656096	1.18810087862865	-1.37727785240736	0.168426359944508	0.999990127171591	TEC	NA
ENSMUSG00000024421.16	Lama3	243.532049939708	0.39168322021941	0.284398249620751	1.37723498911025	0.168439607419102	0.999990127171591	protein_coding	16774
ENSMUSG00000031740.8	Mmp2	34.5605387218403	0.436394340638052	0.316897446332021	1.37708380325927	0.168486339670207	0.999990127171591	protein_coding	17390
ENSMUSG00000025555.14	Farp1	927.046436781969	-0.165439010965041	0.120151531370993	-1.37691970362169	0.168537074645636	0.999990127171591	protein_coding	223254
ENSMUSG00000022641.15	Bbx	901.894180639565	0.223127027016494	0.162058353145653	1.3768313862597	0.168564384626311	0.999990127171591	protein_coding	70508
ENSMUSG00000038526.14	Car14	72.3550838233988	0.436289800457175	0.316937298362058	1.37658080229728	0.16864188965793	0.999990127171591	protein_coding	23831
ENSMUSG00000032560.13	Dnajc13	1494.35893941028	-0.155139374400072	0.112708868555045	-1.3764611107271	0.168678919416	0.999990127171591	protein_coding	NA
ENSMUSG00000019139.10	Isyna1	359.268436476336	0.24953394210433	0.181409254347741	1.3755303884663	0.168967071219683	0.999990127171591	protein_coding	71780
ENSMUSG00000026567.16	Adcy10	9.12139840741776	-0.844329029699591	0.613829952060995	-1.37550966169812	0.168973492432368	0.999990127171591	protein_coding	271639
ENSMUSG00000020482.4	Ccdc117	365.482014018496	0.219931850699323	0.159908166989193	1.37536346542066	0.169018789661472	0.999990127171591	protein_coding	104479
ENSMUSG00000071644.10	Eef1g	3394.79120707074	0.11559490335089	0.084060867051625	1.37513336948927	0.169090100680457	0.999990127171591	protein_coding	NA
ENSMUSG00000106239.1	Gm9260	1.45721060374818	2.26946842992863	1.65123839837482	1.37440386086121	0.169316338216037	0.999990127171591	processed_pseudogene	NA
ENSMUSG00000097547.7	B230110C06Rik	10.1040929334612	-0.842767943028121	0.613301430815758	-1.37414964433908	0.169395229969743	0.999990127171591	lincRNA	NA
ENSMUSG00000041836.10	Ptpre	456.342367183065	-0.232643887902052	0.16930178288459	-1.37413725914889	0.16939907420601	0.999990127171591	protein_coding	19267
ENSMUSG00000035681.6	Kcnc2	1641.41417101437	-0.225692566701583	0.164255234290421	-1.37403576620599	0.169430579041562	0.999990127171591	protein_coding	268345
ENSMUSG00000107369.1	Gstm2-ps1	35.3347779450995	0.447248011919117	0.325587842734923	1.37366312010379	0.169546291312619	0.999990127171591	processed_pseudogene	NA
ENSMUSG00000025020.11	Slit1	890.443573084767	-0.308330670965962	0.224494954420621	-1.37344142883614	0.169615157923058	0.999990127171591	protein_coding	20562
ENSMUSG00000046312.4	Myorg	482.225688633913	0.139848779004326	0.101824341742695	1.37343170219275	0.169618179906876	0.999990127171591	protein_coding	329828
ENSMUSG00000030621.17	Me3	847.742957630415	-0.207070577259656	0.150823811659833	-1.37293027527167	0.169774023597045	0.999990127171591	protein_coding	109264
ENSMUSG00000027737.10	Slc7a11	2221.00758333256	0.30245064346209	0.220337178695861	1.37267185343955	0.169854383113815	0.999990127171591	protein_coding	26570
ENSMUSG00000091896.7	Ube2d2a	1555.4325240218	-0.147972376354061	0.107815236619423	-1.37246256645884	0.16991948442562	0.999990127171591	protein_coding	56550
ENSMUSG00000030397.10	Mark4	479.419865645063	-0.231442075372386	0.168638586284371	-1.37241470337109	0.169934375460422	0.999990127171591	protein_coding	232944
ENSMUSG00000074472.9	Zfp872	1.31278722467183	-2.29484762954092	1.67223560562911	-1.37232314741772	0.169962862827016	0.999990127171591	protein_coding	NA
ENSMUSG00000066721.3	Zfp575	31.7164746778635	-0.46009782274521	0.335291485180017	-1.37223235030316	0.169991117618263	0.999990127171591	protein_coding	101544
ENSMUSG00000029461.16	Fam168a	2728.81541327242	-0.166123544425921	0.121068829957751	-1.37214132228661	0.170019447797034	0.999990127171591	protein_coding	319604
ENSMUSG00000038932.13	Tcfl5	11.7758512613221	-0.700552484044261	0.5105811001067	-1.37206896984213	0.170041968198291	0.999990127171591	protein_coding	277353
ENSMUSG00000018841.17	Rad51d	250.745803247393	-0.183524342989144	0.133760110490929	-1.37204090453849	0.170050704398527	0.999990127171591	protein_coding	NA
ENSMUSG00000070342.3	Gm10287	6.72213311984045	-1.36402656851501	0.994293625735112	-1.37185488593125	0.170108616990718	0.999990127171591	lincRNA	NA
ENSMUSG00000020592.14	Sdc1	36.4789005468926	0.552924377413961	0.403321970188757	1.37092550935221	0.17039817833103	0.999990127171591	protein_coding	20969
ENSMUSG00000021070.5	Bdkrb2	7.08918742057743	1.34275339786443	0.979562807680673	1.3707680480884	0.170447274337009	0.999990127171591	protein_coding	12062
ENSMUSG00000085582.7	3110099E03Rik	6.23830135476901	-1.05463111418192	0.769410128893622	-1.37070084546252	0.170468231164924	0.999990127171591	lincRNA	NA
ENSMUSG00000042622.13	Maff	16.044288586171	0.740680103668626	0.540400467187359	1.37061336664579	0.170495513921243	0.999990127171591	protein_coding	17133
ENSMUSG00000033227.7	Wnt6	34.7795963735051	0.59398973941877	0.433398831963843	1.37053839468659	0.170518898661679	0.999990127171591	protein_coding	22420
ENSMUSG00000040596.15	Pogk	1256.72680214359	0.227111329336795	0.165734633029484	1.37033114434442	0.170583555273127	0.999990127171591	protein_coding	71592
ENSMUSG00000034401.16	Spata6	57.7551509700595	0.335703112914003	0.245021408817894	1.37009706430798	0.1706566041232	0.999990127171591	protein_coding	67946
ENSMUSG00000099342.1	Gm18180	5.05480840496254	1.05510704338099	0.77037016342275	1.36961047231263	0.170808528817035	0.999990127171591	processed_pseudogene	NA
ENSMUSG00000049516.9	Spty2d1	511.764322252369	0.154160938613778	0.112564585788379	1.3695332109479	0.170832660826532	0.999990127171591	protein_coding	101685
ENSMUSG00000063239.16	Grm4	360.138041478518	0.48589602721361	0.354789701251558	1.36953250192878	0.170832882295176	0.999990127171591	protein_coding	268934
ENSMUSG00000087695.1	Gm16291	3.36906043287004	-1.31341325734727	0.959085716728719	-1.36944303771628	0.170860828990485	0.999990127171591	antisense	NA
ENSMUSG00000026170.6	Cyp27a1	69.0771699529703	0.473285789179102	0.345608031924172	1.36942936928891	0.170865099014668	0.999990127171591	protein_coding	104086
ENSMUSG00000105049.1	Gm42486	12.9149793556966	-0.67755106800872	0.494783933420412	-1.36938777159729	0.170878094648045	0.999990127171591	TEC	NA
ENSMUSG00000103739.1	Gm37653	44.9716711869671	-0.365722983732909	0.267187608914685	-1.36878721741055	0.171065797708817	0.999990127171591	TEC	NA
ENSMUSG00000022840.8	Adcy5	2419.24917024132	0.305108730179063	0.222936032752686	1.36859316285374	0.17112648240661	0.999990127171591	protein_coding	224129
ENSMUSG00000004040.16	Stat3	836.500943392628	0.180927212725355	0.132214918040137	1.36843266559702	0.171176685251713	0.999990127171591	protein_coding	20848
ENSMUSG00000037737.6	Actrt3	9.41827189551141	-0.785721249538753	0.574302706701931	-1.36813084871381	0.171271122129714	0.999990127171591	protein_coding	76652
ENSMUSG00000022629.16	Kif21a	4441.32978269434	-0.239831764412167	0.175316836171534	-1.36799048881711	0.171315053272265	0.999990127171591	protein_coding	16564
ENSMUSG00000038763.12	Alpk3	16.4621567988138	0.775436346167385	0.566872888356412	1.36791926743168	0.171337348028486	0.999990127171591	protein_coding	116904
ENSMUSG00000019590.16	Cyb561	957.93271292276	-0.222249724283638	0.162506491726748	-1.36763597516674	0.171426049807234	0.999990127171591	protein_coding	13056
ENSMUSG00000047213.14	Ythdf3	1191.6605247036	0.136045083871875	0.0994919868114558	1.36739739783958	0.1715007775331	0.999990127171591	protein_coding	229096
ENSMUSG00000104524.1	Gm37333	8.99070817946407	-0.859316101928304	0.628537002152456	-1.36716867739773	0.171572440755349	0.999990127171591	TEC	NA
ENSMUSG00000027347.18	Rasgrp1	8309.7079315056	-0.158085681410519	0.115630731678072	-1.36715974305729	0.171575240538551	0.999990127171591	protein_coding	19419
ENSMUSG00000015812.7	Gnrh1	13.3831112634731	1.21765861645165	0.890709346850155	1.3670661712013	0.171604565508897	0.999990127171591	protein_coding	14714
ENSMUSG00000050087.3	Cby3	1.32544890310601	2.34375741128528	1.71469875534733	1.3668624905548	0.171668411016205	0.999990127171591	protein_coding	NA
ENSMUSG00000041354.15	Rgl2	382.803840713867	-0.168285505635515	0.123125811469943	-1.36677682466763	0.171695269059937	0.999990127171591	protein_coding	19732
ENSMUSG00000094066.1	Fam205a2	3.66347972984344	-3.06434680901309	2.24246343365893	-1.36650915373596	0.171779209750033	0.999990127171591	protein_coding	545611
ENSMUSG00000024459.18	H2-M5	10.9634454036229	-0.886006876719938	0.648396185616549	-1.36645911307675	0.171794905736852	0.999990127171591	protein_coding	240095
ENSMUSG00000016541.9	Atxn10	2971.44109283585	-0.0883419763107935	0.0646530702951874	-1.36640032573008	0.171813346621615	0.999990127171591	protein_coding	NA
ENSMUSG00000022956.10	Atp5o	1648.44391592242	0.109153608818548	0.079891526568761	1.36627266377995	0.171853397743896	0.999990127171591	protein_coding	28080
ENSMUSG00000028546.17	Elavl4	1253.92469837653	-0.18707022183873	0.136922702893533	-1.36624692534875	0.171861473455477	0.999990127171591	protein_coding	15572
ENSMUSG00000051043.16	Gprc5c	67.1901565787292	0.38136096864427	0.279146667693652	1.36616701103805	0.171886549245806	0.999990127171591	protein_coding	70355
ENSMUSG00000052214.9	Opa3	736.452175047442	0.13302091046861	0.0973694968653669	1.36614560772085	0.171893265717935	0.999990127171591	protein_coding	NA
ENSMUSG00000031467.10	Agpat5	814.096035096841	0.1446711943991	0.105900286887353	1.36610767214434	0.171905170581449	0.999990127171591	protein_coding	NA
ENSMUSG00000104239.1	Gm37588	17.805212442841	-0.562161169572817	0.411510931256286	-1.36609048964171	0.171910562961605	0.999990127171591	TEC	NA
ENSMUSG00000081076.3	Rpsa-ps4	5.01240636655042	1.13898631023036	0.833766555121142	1.36607339696525	0.171915927277225	0.999990127171591	processed_pseudogene	NA
ENSMUSG00000069014.4	Gm5641	1.10289686730101	2.42600832066526	1.77600279490227	1.36599352637773	0.171940995289131	0.999990127171591	transcribed_processed_pseudogene	NA
ENSMUSG00000097228.1	Gm26597	1.10289686730101	2.42600832066526	1.77600279490227	1.36599352637773	0.171940995289131	0.999990127171591	antisense	NA
ENSMUSG00000105517.1	Gm42436	6.14993260351553	-1.01627620177469	0.744001443924967	-1.36595998579431	0.171951523080412	0.999990127171591	TEC	NA
ENSMUSG00000068129.5	Cst7	2.33180839695366	1.74584711322537	1.27830844862253	1.36574792657175	0.172018095856168	0.999990127171591	protein_coding	13011
ENSMUSG00000073528.7	Gm10530	8.4455601913437	-1.15103477262444	0.842935727923947	-1.36550716085947	0.172093703974879	0.999990127171591	processed_transcript	NA
ENSMUSG00000031853.5	Map3k21	50.4001810070896	-0.650799398136071	0.476669355923244	-1.36530571988535	0.172156981972588	0.999990127171591	protein_coding	234878
ENSMUSG00000024487.4	Yipf5	433.688101927892	0.142998227512773	0.104737708721726	1.36529841313123	0.172159277546594	0.999990127171591	protein_coding	NA
ENSMUSG00000018862.11	Otop3	2.76791232859314	1.56634374548639	1.14735777676939	1.36517464491044	0.172198165475325	0.999990127171591	protein_coding	69602
ENSMUSG00000096387.1	Gm26488	3.50463969101728	1.68287729125246	1.23273587525545	1.36515641755274	0.172203893059431	0.999990127171591	snoRNA	115486705
ENSMUSG00000001089.14	Luzp1	1385.01534948692	0.144001527709538	0.105492140804048	1.36504507930142	0.172238881981461	0.999990127171591	protein_coding	269593
ENSMUSG00000058392.12	Rrp1b	230.067719705105	0.347089151615251	0.254274980516069	1.36501495707839	0.172248349041205	0.999990127171591	protein_coding	72462
ENSMUSG00000108366.1	Gm5586	3.8265110236692	-1.25543044166692	0.919919223145452	-1.36471812967911	0.172341659213766	0.999990127171591	processed_pseudogene	NA
ENSMUSG00000043243.15	Fam129c	24.0281845420639	0.495710215714914	0.363288656225017	1.36450782930001	0.172407791775742	0.999990127171591	protein_coding	100037278
ENSMUSG00000006423.15	C330007P06Rik	730.669989618025	0.196065542559284	0.143690686075461	1.36449722605067	0.172411126651981	0.999990127171591	protein_coding	77644
ENSMUSG00000042359.18	Osbpl6	823.649952191289	-0.193512259040137	0.14184060231603	-1.36429383322118	0.172475105997047	0.999990127171591	protein_coding	99031
ENSMUSG00000025006.15	Sorbs1	666.111354171317	0.158818863877509	0.11641384027194	1.36426101489747	0.172485431008122	0.999990127171591	protein_coding	20411
ENSMUSG00000022180.6	Slc7a8	647.465438046963	-0.403147484472553	0.295560453547741	-1.36401023761264	0.172564343605685	0.999990127171591	protein_coding	50934
ENSMUSG00000028441.12	1110017D15Rik	17.2048325746463	0.773894383087854	0.567472078989394	1.36375763978745	0.172643856368767	0.999990127171591	protein_coding	73721
ENSMUSG00000020741.17	Cluh	1259.56128820864	-0.11477065459586	0.0841608872369434	-1.36370537863674	0.172660310558037	0.999990127171591	protein_coding	74148
ENSMUSG00000085982.1	9530051G07Rik	17.3514380666291	0.557525312355943	0.408999988947914	1.36314260983255	0.172837570110881	0.999990127171591	processed_transcript	NA
ENSMUSG00000054342.8	Kcnn4	8.35916050327538	1.01156078360467	0.742134971389012	1.363041525602	0.172869423786848	0.999990127171591	protein_coding	16534
ENSMUSG00000039982.7	Dtx4	998.453761837591	-0.343032105640985	0.251805087361722	-1.36229219685389	0.173105689242106	0.999990127171591	protein_coding	207521
ENSMUSG00000041444.14	Arhgap32	6865.2170748257	-0.315294400157463	0.231445900766812	-1.3622812031358	0.173109157388072	0.999990127171591	protein_coding	330914
ENSMUSG00000047635.6	2810006K23Rik	130.565273882197	0.217117772644672	0.159428608835839	1.36184950888102	0.173245383382602	0.999990127171591	protein_coding	72650
ENSMUSG00000037795.14	N4bp2	181.246001152322	0.36620534584042	0.268908185221927	1.36182297886617	0.173253757840925	0.999990127171591	protein_coding	333789
ENSMUSG00000028176.11	Lrrc7	3530.68806108277	-0.139011854136613	0.102090493436418	-1.36165326914783	0.173307335529719	0.999990127171591	protein_coding	242274
ENSMUSG00000105998.1	Gm44324	4.86883815175754	1.14023361363131	0.837483609172595	1.36149961759589	0.173355854304486	0.999990127171591	miRNA	NA
ENSMUSG00000032717.14	Mdfi	5.03314251044417	1.21126071828235	0.889677664540516	1.36146018559196	0.173368307442683	0.999990127171591	protein_coding	17240
ENSMUSG00000020758.15	Itgb4	67.0681382239744	0.452040876657004	0.332118146638874	1.36108454546004	0.173486972990653	0.999990127171591	protein_coding	192897
ENSMUSG00000021180.8	Rps6ka5	391.367748172965	0.257880735462852	0.18947021822618	1.36106211243715	0.17349406155233	0.999990127171591	protein_coding	73086
ENSMUSG00000024170.15	Telo2	325.179546524452	-0.210303256802026	0.154522419056906	-1.36098863896622	0.173517279788511	0.999990127171591	protein_coding	71718
ENSMUSG00000105101.1	Gm43206	1.2339091885161	2.61922970517011	1.92452092233272	1.36097751641761	0.173520794809979	0.999990127171591	TEC	NA
ENSMUSG00000034774.6	Dsg1c	6.71716914269746	2.62080855080328	1.92571715250614	1.36095196918849	0.173528868615972	0.999990127171591	protein_coding	211924
ENSMUSG00000073940.3	Hbb-bt	700.117027048014	0.776298037801041	0.570454356382839	1.36084163284057	0.173563741933814	0.999990127171591	protein_coding	NA
ENSMUSG00000022946.8	Dop1b	938.710007618331	-0.322701103679474	0.237215046931008	-1.36037366876364	0.173711706614268	0.999990127171591	protein_coding	70028
ENSMUSG00000042396.9	Rbm7	344.87106733742	0.163483358267128	0.120180374750866	1.36031659583379	0.173729758842573	0.999990127171591	protein_coding	67010
ENSMUSG00000031465.6	Angpt2	32.5819039735625	0.572176564230654	0.420701036892858	1.36005503684169	0.173812508160494	0.999990127171591	protein_coding	11601
ENSMUSG00000089838.1	Gm2962	27.5666081418822	0.462967446387391	0.340442528705454	1.35989897662857	0.173861894893874	0.999990127171591	processed_pseudogene	NA
ENSMUSG00000022159.16	Rab2b	462.201831654486	-0.160458919465693	0.118024560330055	-1.35953837927437	0.173976049438383	0.999990127171591	protein_coding	76338
ENSMUSG00000022194.15	Pabpn1	348.397513796465	-0.178394304040216	0.131218831935243	-1.35951754339846	0.173982647176052	0.999990127171591	protein_coding	12050
ENSMUSG00000064181.5	Rab3ip	424.481512039945	-0.193322807851616	0.142224561662474	-1.35927863367515	0.174058311958099	0.999990127171591	protein_coding	216363
ENSMUSG00000039640.7	Mrpl12	445.677288789608	0.156995245512449	0.11550285023612	1.35923265262725	0.174072877374881	0.999990127171591	protein_coding	NA
ENSMUSG00000075701.9	Selenos	306.093122858639	0.164288667394274	0.120879406351547	1.35911212962515	0.174111059767263	0.999990127171591	protein_coding	109815
ENSMUSG00000027099.9	Mtx2	423.102039812232	0.229073426510351	0.168565000789981	1.35896197571737	0.174158638154707	0.999990127171591	protein_coding	NA
ENSMUSG00000084526.1	n-R5s192	1.07202846202129	-2.59270031576012	1.90789400807838	-1.35893309837032	0.174167789463364	0.999990127171591	rRNA	NA
ENSMUSG00000021196.13	Pfkp	5538.96407898132	-0.128259690507564	0.0943922037042968	-1.35879538218394	0.17421143703217	0.999990127171591	protein_coding	56421
ENSMUSG00000078439.9	Smim24	6.40764921171632	1.00867434001265	0.742365284596868	1.35873048072337	0.174232009638969	0.999990127171591	protein_coding	NA
ENSMUSG00000028601.18	Echdc2	159.461162113715	-0.422210998768048	0.310845159485487	-1.35826788960425	0.174378695336941	0.999990127171591	protein_coding	52430
ENSMUSG00000031870.16	Pgr	411.061904265262	-0.322096172588424	0.237174374511115	-1.35805638046841	0.174445794706568	0.999990127171591	protein_coding	18667
ENSMUSG00000016382.15	Pls3	2486.17772243233	-0.224086960970926	0.165023267310608	-1.35791130925282	0.174491828388778	0.999990127171591	protein_coding	102866
ENSMUSG00000104868.1	Gm9954	193.372598849082	-0.348275465657735	0.256482871756062	-1.35788976189013	0.174498666524527	0.999990127171591	TEC	NA
ENSMUSG00000046844.6	Vat1l	929.109635730714	0.285619341041209	0.210367216152833	1.35771792898426	0.174553205496825	0.999990127171591	protein_coding	270097
ENSMUSG00000029464.10	Gpn3	172.150792959042	0.205681380477384	0.151509631366736	1.35754657061716	0.174607606525498	0.999990127171591	protein_coding	68080
ENSMUSG00000105552.1	Gm19710	2.92694467926906	1.69610235695608	1.2495083785932	1.35741575327866	0.174649145539542	0.999990127171591	lincRNA	NA
ENSMUSG00000023949.6	Tcte1	23.6653838421773	-0.58071064518724	0.427900981269667	-1.35711454426713	0.174744817831159	0.999990127171591	protein_coding	21645
ENSMUSG00000060373.14	Hnrnpc	2167.82604145933	0.194746545824981	0.143506384746742	1.35705840662536	0.174762653019166	0.999990127171591	protein_coding	15381
ENSMUSG00000052040.10	Klf13	1834.77143818742	-0.164254371392494	0.121066469128544	-1.35672884965444	0.174867382194154	0.999990127171591	protein_coding	50794
ENSMUSG00000026082.11	Rev1	799.163247727068	0.144357606379919	0.106403094232606	1.35670496634564	0.174874973837645	0.999990127171591	protein_coding	56210
ENSMUSG00000019055.15	Plod1	202.969981757802	0.274238034034408	0.202141290551184	1.35666509937992	0.174887646657894	0.999990127171591	protein_coding	18822
ENSMUSG00000094076.7	Gm4767	4.08969811462115	-2.08938357536081	1.54014337804501	-1.35661627686442	0.17490316718161	0.999990127171591	protein_coding	210583
ENSMUSG00000021557.14	Agtpbp1	4238.46517935221	-0.154567856641194	0.113980714577748	-1.35608780146541	0.175071233639791	0.999990127171591	protein_coding	67269
ENSMUSG00000053101.2	Gpr141	1.40852941468926	2.80540504414517	2.06903420948536	1.35590075373523	0.175130747678774	0.999990127171591	protein_coding	353346
ENSMUSG00000031822.20	Gse1	526.578863065854	0.205831899761024	0.151806264456213	1.35588541420433	0.175135629014199	0.999990127171591	protein_coding	382034
ENSMUSG00000109320.1	Gm44679	117.788143877851	-0.262458768916723	0.193596035840866	-1.35570321869845	0.17519361491277	0.999990127171591	TEC	NA
ENSMUSG00000025410.9	Dctn2	2479.93899395252	-0.167277583253288	0.123411439048146	-1.35544633903855	0.175275394272435	0.999990127171591	protein_coding	69654
ENSMUSG00000033871.14	Ppargc1b	201.127957253647	0.210090290457049	0.154997542787142	1.35544271656981	0.175276547713238	0.999990127171591	protein_coding	170826
ENSMUSG00000041328.16	Pcf11	1490.94600496627	0.220147823454427	0.162428926147681	1.35534863571201	0.175306506256361	0.999990127171591	protein_coding	74737
ENSMUSG00000020120.15	Plek	303.092970037181	0.220387208313393	0.162615658102979	1.35526437542582	0.175333340838625	0.999990127171591	protein_coding	56193
ENSMUSG00000025314.16	Ptprj	2649.33346209639	-0.215126558257197	0.158773859729501	-1.35492428428523	0.17544168165573	0.999990127171591	protein_coding	19271
ENSMUSG00000045036.14	Tmem232	38.9681802918801	-0.79975133417928	0.5903276827395	-1.35475831061813	0.175494573032814	0.999990127171591	protein_coding	381107
ENSMUSG00000021032.13	Ngb	68.4069291838562	0.463423704818242	0.342104092588223	1.35462777224371	0.175536180484157	0.999990127171591	protein_coding	64242
ENSMUSG00000039699.13	Batf2	2.48947832170984	-1.52112837348601	1.12295504803274	-1.35457637075572	0.175552566075676	0.999990127171591	protein_coding	74481
ENSMUSG00000029049.14	Morn1	60.2868049292984	-0.323333716033464	0.238702334161825	-1.35454777670613	0.175561681683424	0.999990127171591	protein_coding	76866
ENSMUSG00000027011.14	Ube2e3	1286.26028724906	0.249089206489394	0.183905982652707	1.35443775616468	0.175596758850544	0.999990127171591	protein_coding	22193
ENSMUSG00000025147.7	Mob2	360.286624515175	0.150984138087907	0.111479036813723	1.35437246681809	0.175617577119613	0.999990127171591	protein_coding	101513
ENSMUSG00000044906.5	4930503L19Rik	159.071733178897	0.349358651670553	0.258014059546739	1.35402951406711	0.17572696183593	0.999990127171591	protein_coding	269033
ENSMUSG00000056203.4	Tas2r135	0.816928170829748	3.00446519618527	2.2189128945561	1.35402574997714	0.175728162673582	0.999990127171591	protein_coding	NA
ENSMUSG00000098027.1	Gm27004	6.04830177945039	-0.995829199000946	0.735481764780492	-1.35398217425303	0.175742064851208	0.999990127171591	lincRNA	NA
ENSMUSG00000041801.5	Phlda3	187.502420765308	-0.23889818447824	0.176450866524811	-1.35390768650403	0.175765830943688	0.999990127171591	protein_coding	27280
ENSMUSG00000023010.14	Tmbim6	3252.80836782966	0.0881967668907505	0.0651462321625593	1.3538275962096	0.175791387260795	0.999990127171591	protein_coding	110213
ENSMUSG00000026510.10	Trp53bp2	377.632582432587	0.339945346201128	0.251099714037791	1.35382609854333	0.175791865183226	0.999990127171591	protein_coding	209456
ENSMUSG00000045284.9	Dcaf12l1	890.908664430254	-0.240670166380981	0.17778340934071	-1.35372680315604	0.175823553638447	0.999990127171591	protein_coding	245404
ENSMUSG00000030268.17	Bcat1	1510.06376606309	0.286317065208584	0.211516289613093	1.35364073250489	0.175851025087798	0.999990127171591	protein_coding	12035
ENSMUSG00000029125.14	Stx18	295.75949858124	0.154121881002769	0.113862352091337	1.35358068906865	0.175870191241721	0.999990127171591	protein_coding	71116
ENSMUSG00000003559.7	As3mt	171.55330919077	0.302607572420672	0.223567834500089	1.35353805746395	0.175883800400853	0.999990127171591	protein_coding	57344
ENSMUSG00000028584.3	Lrrc38	25.0953118060068	0.625878955463887	0.462452007561807	1.35339223363678	0.175930357240673	0.999990127171591	protein_coding	242735
ENSMUSG00000053399.9	Adamts18	82.948147630848	-0.66683351778686	0.49274448602212	-1.35330488052772	0.175958250669025	0.999990127171591	protein_coding	208936
ENSMUSG00000087549.1	Gm13427	0.974861399975405	3.08711016631445	2.28143583170641	1.35314354382057	0.176009777068834	0.999990127171591	antisense	NA
ENSMUSG00000004768.14	Rab23	321.761699408431	-0.158158621803429	0.1168881888606	-1.35307616060377	0.176031300700732	0.999990127171591	protein_coding	19335
ENSMUSG00000104990.1	Gm43504	14.1731962041504	-0.914058713986505	0.675611638025308	-1.35293512210378	0.17607635774863	0.999990127171591	TEC	NA
ENSMUSG00000097993.7	Ptprv	6.43490679188477	1.58161417618505	1.16939766330565	1.35250328080369	0.176214369963483	0.999990127171591	processed_transcript	13924
ENSMUSG00000039842.15	Mcph1	332.063741512551	-0.217753877630318	0.161001544112333	-1.35249558524972	0.176216830117717	0.999990127171591	protein_coding	244329
ENSMUSG00000060279.14	Ap2a1	2761.12719868939	-0.202867367196576	0.150018802534627	-1.35227960608304	0.176285885891719	0.999990127171591	protein_coding	11771
ENSMUSG00000028741.13	Mrto4	241.555741377625	0.177683610161795	0.131442866336114	1.35179348347014	0.176441389374445	0.999990127171591	protein_coding	69902
ENSMUSG00000022375.6	Lrrc6	121.278125413772	-0.412459790793025	0.305163992054894	-1.35160045592414	0.176503164402361	0.999990127171591	protein_coding	54562
ENSMUSG00000033967.4	Rnf225	11.2866632474873	-0.759376631542803	0.561863598418948	-1.3515319975874	0.176525077145637	0.999990127171591	protein_coding	381845
ENSMUSG00000028702.15	Rad54l	9.96909527465123	-0.805159292959236	0.595854985145175	-1.3512671925755	0.176609857340805	0.999990127171591	protein_coding	19366
ENSMUSG00000039954.8	Stk32a	47.5461319087416	0.582102611967338	0.431192670341489	1.34998262263209	0.177021557020358	0.999990127171591	protein_coding	269019
ENSMUSG00000024081.8	Cebpz	687.086399292006	0.132112615501904	0.0979043228798577	1.34940533385869	0.177206808519457	0.999990127171591	protein_coding	12607
ENSMUSG00000085105.2	Gm12758	23.5202416399912	-0.51061537865308	0.378418382563706	-1.34934084119742	0.177227513126157	0.999990127171591	antisense	NA
ENSMUSG00000027907.4	S100a11	12.2216961857511	0.961323641506	0.712476375354217	1.34927090182894	0.177249968370373	0.999990127171591	protein_coding	20195
ENSMUSG00000104642.1	Gm9207	0.834998869562789	-2.98200538550149	2.21050603677424	-1.34901481194464	0.177332208544486	0.999990127171591	processed_pseudogene	NA
ENSMUSG00000028212.16	Ccne2	96.3827287436457	0.256849723808316	0.19040328067684	1.34897740677196	0.177344223142335	0.999990127171591	protein_coding	12448
ENSMUSG00000105021.1	Gm8234	3.06774077644011	-1.54986105940332	1.14907025852906	-1.34879573106985	0.17740258627507	0.999990127171591	processed_pseudogene	NA
ENSMUSG00000028445.7	Enho	564.440243709793	0.219367669886357	0.162654104149816	1.3486758974388	0.177441090534605	0.999990127171591	protein_coding	69638
ENSMUSG00000038145.16	Snrk	1961.57463913091	0.270106181634655	0.200287048529023	1.3485953466208	0.177466976162101	0.999990127171591	protein_coding	20623
ENSMUSG00000097587.1	4930578M01Rik	15.6642899096788	-0.660629515294098	0.489943925050607	-1.34837780716612	0.177536898198797	0.999990127171591	lincRNA	NA
ENSMUSG00000007440.10	Pcdha11	68.3769410533734	-0.290008148200753	0.215114075894248	-1.34815979379854	0.177606993141675	0.999990127171591	protein_coding	12943
ENSMUSG00000063600.14	Egfem1	222.916745750182	-0.247420006153313	0.183532058757872	-1.34810238509734	0.1776254544262	0.999990127171591	protein_coding	75740
ENSMUSG00000058761.5	Rnf169	1467.45917907928	-0.209656261207633	0.155523191866087	-1.34807071982008	0.177635637844053	0.999990127171591	protein_coding	108937
ENSMUSG00000055897.13	Ppp4r1l-ps	176.462805452367	-0.196241444666758	0.145611768106854	-1.34770319197518	0.177753865034157	0.999990127171591	transcribed_unprocessed_pseudogene	NA
ENSMUSG00000024292.14	Cyp4f14	67.5480907812852	0.353445157568944	0.262268822907794	1.34764457952063	0.177772725036573	0.999990127171591	protein_coding	64385
ENSMUSG00000107106.1	Gm43760	10.3629505725397	-0.934259008776929	0.693260397145901	-1.34763072089968	0.177777184607335	0.999990127171591	TEC	NA
ENSMUSG00000090138.2	Gm3687	4.98321586350735	-1.25240701577449	0.929344944593209	-1.347623423424	0.177779532898208	0.999990127171591	processed_pseudogene	NA
ENSMUSG00000107676.1	Gm44178	1.09073621941002	2.43427192120684	1.8063921757568	1.34758772423656	0.177791021049524	0.999990127171591	TEC	NA
ENSMUSG00000030255.13	Sspn	142.723518562913	0.379853839470861	0.281919816920717	1.34738254167385	0.177857060393791	0.999990127171591	protein_coding	16651
ENSMUSG00000072789.4	Gm10420	4.7223114789024	-1.27621456027853	0.947274075390464	-1.34724953784096	0.17789987829805	0.999990127171591	processed_pseudogene	NA
ENSMUSG00000039953.13	Clstn1	14945.8576958532	-0.303942501123437	0.225603744865107	-1.34724049596415	0.177902789426659	0.999990127171591	protein_coding	65945
ENSMUSG00000001833.16	Sept7	5655.55722979188	-0.148984107387187	0.110592638843862	-1.34714307339684	0.177934157910088	0.999990127171591	protein_coding	235072
ENSMUSG00000032051.8	Fdx1	91.4821144977312	0.323849498158752	0.240398828581354	1.34713426046981	0.177936995732431	0.999990127171591	protein_coding	14148
ENSMUSG00000051323.16	Pcdh19	910.323072650992	-0.299097341650279	0.222027704613014	-1.34711720851051	0.177942486674771	0.999990127171591	protein_coding	279653
ENSMUSG00000109279.1	Gm45220	30.0657781852669	-0.445321459024285	0.330594756395271	-1.34703122299932	0.177970176997265	0.999990127171591	TEC	NA
ENSMUSG00000008683.16	Rps15a	1917.3451174004	0.149514698742208	0.111008870186026	1.34687163729939	0.178021577638727	0.999990127171591	protein_coding	267019
ENSMUSG00000096150.1	Ighv1-85	2.76646218675033	3.89896504756859	2.89497746727594	1.3468032451518	0.17804360931212	0.999990127171591	IG_V_gene	NA
ENSMUSG00000040675.17	Mthfd1l	179.005283442098	-0.245266779736435	0.182166174758541	-1.34639034969875	0.178176661521954	0.999990127171591	protein_coding	270685
ENSMUSG00000105302.1	Gm19817	33.0362558104933	-0.497297647734534	0.369370526144744	-1.34633819575431	0.17819347296999	0.999990127171591	TEC	NA
ENSMUSG00000103563.1	8030445P17Rik	58.6919896984973	-0.42029339660814	0.312197638649805	-1.34624143355417	0.17822466669455	0.999990127171591	TEC	NA
ENSMUSG00000082927.3	Gm5863	2.802899476499	-1.41952745258103	1.05445645520762	-1.34621723407396	0.178232468639785	0.999990127171591	processed_pseudogene	NA
ENSMUSG00000060032.6	H2aj	299.457917926094	-0.171996531633681	0.127783752815908	-1.34599687239949	0.178303525238253	0.999990127171591	protein_coding	232440
ENSMUSG00000061079.14	Zfp143	196.761125269736	0.205027498671631	0.152328456336973	1.34595664921648	0.178316497656734	0.999990127171591	protein_coding	20841
ENSMUSG00000048612.15	Myof	140.873500940629	0.383332268456957	0.284810825998311	1.34591888181677	0.178328678697435	0.999990127171591	protein_coding	226101
ENSMUSG00000061887.14	Ssbp3	1215.14460261423	-0.263708250534781	0.196008811132291	-1.34538977616061	0.178499395150371	0.999990127171591	protein_coding	72475
ENSMUSG00000045532.5	C1ql1	78.9906686810143	0.441323056467228	0.328030362578809	1.34537258379916	0.178504944321504	0.999990127171591	protein_coding	23829
ENSMUSG00000067786.16	Nnat	1823.11629306618	0.403454618677638	0.299889266455723	1.34534531177429	0.178513747164569	0.999990127171591	protein_coding	18111
ENSMUSG00000081684.4	Rps2-ps13	25.2879353843481	0.519744096342453	0.386332155114375	1.34532963270578	0.178518808188383	0.999990127171591	processed_pseudogene	NA
ENSMUSG00000041000.8	Trim62	203.117251258416	0.276713277105204	0.205755000624082	1.34486781009403	0.178667927126436	0.999990127171591	protein_coding	67525
ENSMUSG00000058396.7	Gpr182	21.0558554989826	0.652651538445625	0.485326058928105	1.3447692050311	0.178699777937506	0.999990127171591	protein_coding	NA
ENSMUSG00000046794.9	Ppp1r3b	45.3543546335023	0.493289845595522	0.366842010707542	1.3446928955713	0.178724429856842	0.999990127171591	protein_coding	244416
ENSMUSG00000039219.17	Arid4b	1284.16860278395	0.141738568387344	0.105411728149292	1.34461858159278	0.178748439563438	0.999990127171591	protein_coding	94246
ENSMUSG00000064280.13	Ccdc146	5.13949850431353	2.22754355930546	1.65667198998355	1.34458937724153	0.17875787569808	0.999990127171591	protein_coding	75172
ENSMUSG00000083563.1	Gm13340	383.888968197349	0.197737465288861	0.147139852977114	1.34387428890266	0.178989041483741	0.999990127171591	unprocessed_pseudogene	NA
ENSMUSG00000023828.2	Slc22a3	12.0707515472092	0.730900662473605	0.543898024879386	1.34381929891304	0.17900682723608	0.999990127171591	protein_coding	20519
ENSMUSG00000107985.1	Gm35037	2.23036663536097	-1.53603520351291	1.14309627801154	-1.34374963251994	0.179029361755701	0.999990127171591	lincRNA	NA
ENSMUSG00000030849.18	Fgfr2	800.521283898043	0.305265603567003	0.227188367751046	1.34366740070739	0.179055963441773	0.999990127171591	protein_coding	NA
ENSMUSG00000073555.1	Gm4951	18.1167784033586	0.605759950957532	0.450974850112993	1.34322335448586	0.17919966154195	0.999990127171591	protein_coding	240327
ENSMUSG00000050199.13	Lgr4	841.890613984231	0.263934415060424	0.196572945534386	1.34267924989838	0.179375856490106	0.999990127171591	protein_coding	107515
ENSMUSG00000022365.5	Derl1	918.251507921481	0.135806639986503	0.101200375795189	1.34195786250193	0.179609658678462	0.999990127171591	protein_coding	67819
ENSMUSG00000047379.6	B4gat1	1007.31410453375	-0.149600093808417	0.111482138759491	-1.34191984001277	0.179621988076707	0.999990127171591	protein_coding	108902
ENSMUSG00000028568.16	Btf3l4	659.852991359695	0.193528573811846	0.144224735645856	1.34185424535674	0.179643259668405	0.999990127171591	protein_coding	70533
ENSMUSG00000020135.13	Apc2	1477.17392893711	-0.279877388499564	0.208588475901824	-1.34176822228326	0.179671158798546	0.999990127171591	protein_coding	23805
ENSMUSG00000050052.12	Tdrp	236.404022404054	0.247342632949828	0.184343588181473	1.34174795765794	0.179677731520402	0.999990127171591	protein_coding	72148
ENSMUSG00000031198.4	Fundc2	428.819952433209	0.21532911197041	0.160485547851949	1.34173522072564	0.179681862767118	0.999990127171591	protein_coding	NA
ENSMUSG00000090248.1	Gm14027	9.96519745382585	-0.755854306839908	0.56335544644284	-1.34170054024072	0.17969311180211	0.999990127171591	processed_transcript	NA
ENSMUSG00000043531.16	Sorcs1	741.747779904685	-0.39971694415335	0.297939342334078	-1.34160511002656	0.179724068448888	0.999990127171591	protein_coding	58178
ENSMUSG00000106121.1	Gm42679	1.63319374015642	2.2695053765825	1.69208881185143	1.3412448334194	0.179840974457172	0.999990127171591	sense_intronic	NA
ENSMUSG00000031310.16	Zmym3	1733.06239683231	-0.109028836279665	0.0812918375551453	-1.34120275243753	0.179854632982839	0.999990127171591	protein_coding	56364
ENSMUSG00000047419.5	Cmya5	240.61948714889	-0.233725334701504	0.174276964141212	-1.34111433403283	0.179883334089294	0.999990127171591	protein_coding	76469
ENSMUSG00000017664.16	Slc35c2	467.679758790337	-0.163808652307631	0.122146734190772	-1.34108090071234	0.179894187618069	0.999990127171591	protein_coding	228875
ENSMUSG00000071713.4	Csf2rb	14.190138015735	0.672205714282459	0.501472365369203	1.34046412265919	0.180094500876986	0.999990127171591	protein_coding	12983
ENSMUSG00000041453.12	Rpl21	963.262970113493	0.111929781552344	0.0835082398266993	1.34034415986526	0.180133480875696	0.999990127171591	protein_coding	19933
ENSMUSG00000055850.12	Rnf181	668.433255022098	0.122878125638643	0.0917119349187476	1.33982698923	0.180301598999732	0.999990127171591	protein_coding	66510
ENSMUSG00000040035.14	Disp2	3154.01786328004	-0.206080168658745	0.153813622307831	-1.33980440462102	0.180308943297897	0.999990127171591	protein_coding	214240
ENSMUSG00000089659.2	Gm3470	1.38250168278112	2.45709373452576	1.83422285924027	1.33958298586655	0.180380958322741	0.999990127171591	processed_pseudogene	NA
ENSMUSG00000029650.10	Slc46a3	99.67747047623	0.271296784851448	0.202545033532147	1.33943933415869	0.180427691542168	0.999990127171591	protein_coding	71706
ENSMUSG00000000811.13	Txnrd3	87.4111674634483	0.289750932788759	0.216350592580057	1.33926572297943	0.180484183271687	0.999990127171591	protein_coding	232223
ENSMUSG00000026721.15	Rabgap1l	3291.9697295437	-0.166155362382083	0.124100555623467	-1.33887686116584	0.180610763552178	0.999990127171591	protein_coding	29809
ENSMUSG00000029917.15	Qrfprl	2.32130129799558	2.46409998478104	1.84046315572982	1.3388477661776	0.180620237052242	0.999990127171591	protein_coding	243407
ENSMUSG00000043889.5	Gm8399	154.078632811343	-0.220213667921984	0.164495697532694	-1.33871992535376	0.18066186715299	0.999990127171591	pseudogene	NA
ENSMUSG00000099422.4	Gm4275	0.774838978233007	-3.04771081872022	2.27694335352863	-1.33850972357178	0.180730332775671	0.999990127171591	transcribed_unitary_pseudogene	102636907
ENSMUSG00000061601.15	Pclo	5459.01760249118	-0.320936500014515	0.239773993505991	-1.33849586988881	0.180734845788191	0.999990127171591	protein_coding	26875
ENSMUSG00000082169.1	Gm12369	10.6188414591223	-0.857593484907603	0.640884485884703	-1.33814049769632	0.180850641385056	0.999990127171591	processed_pseudogene	NA
ENSMUSG00000037363.9	Letm2	188.583525975813	-0.228991052444766	0.171132861002811	-1.33808931319745	0.180867324041227	0.999990127171591	protein_coding	270035
ENSMUSG00000053931.11	Cnn3	797.30393815207	0.299115128179027	0.223567303390234	1.33791982836115	0.180922572696107	0.999990127171591	protein_coding	71994
ENSMUSG00000105598.1	Gm43186	10.955386604268	0.791229480556527	0.591405819310995	1.33787909202235	0.180935853792548	0.999990127171591	TEC	NA
ENSMUSG00000037944.8	Ccr7	0.964989713830748	3.0264310865065	2.26253990918883	1.33762550406969	0.181018546280266	0.999990127171591	protein_coding	12775
ENSMUSG00000029434.12	Vps33a	1501.72195695866	-0.195919364899334	0.146483923320751	-1.33748032178478	0.181065901395345	0.999990127171591	protein_coding	77573
ENSMUSG00000067818.6	Myl9	188.400553248059	0.410089363878762	0.306633497889528	1.33739257681007	0.181094526242206	0.999990127171591	protein_coding	98932
ENSMUSG00000027399.1	Il1a	11.3446720407279	-0.722229428404208	0.540069794509076	-1.33728906105685	0.181128300274129	0.999990127171591	protein_coding	16175
ENSMUSG00000022914.15	Brwd1	2844.00013968346	-0.0849226094275601	0.0635159060650175	-1.3370290166471	0.181213165457991	0.999990127171591	protein_coding	93871
ENSMUSG00000078349.2	AW011738	51.3608028985452	0.599089442830323	0.448098653573432	1.3369588104155	0.181236082237261	0.999990127171591	protein_coding	NA
ENSMUSG00000027286.16	Lrrc57	309.435294817612	-0.20323965929078	0.152022953614194	-1.33690113538094	0.181254910181738	0.999990127171591	protein_coding	66606
ENSMUSG00000026407.17	Cacna1s	26.3136317250742	0.83649215555268	0.625701201976103	1.33688756376183	0.181259340831199	0.999990127171591	protein_coding	12292
ENSMUSG00000053519.15	Kcnip1	366.977023762312	0.469375442043524	0.351143941771519	1.3367038020805	0.181319340377913	0.999990127171591	protein_coding	70357
ENSMUSG00000101731.1	3830432H09Rik	1.56762256997768	-2.34902259099768	1.7576998346852	-1.33641850823658	0.181412520132228	0.999990127171591	lincRNA	NA
ENSMUSG00000082093.2	Gm15928	1.31360403790587	-2.23767791501831	1.67468191440753	-1.33618085665537	0.181490166586462	0.999990127171591	processed_pseudogene	NA
ENSMUSG00000021379.1	Id4	646.211312929033	0.278092768515399	0.208141398223712	1.33607620054759	0.181524368060249	0.999990127171591	protein_coding	15904
ENSMUSG00000020914.17	Top2a	39.7369282565381	0.936946226410324	0.701299243852446	1.33601488184045	0.1815444091524	0.999990127171591	protein_coding	21973
ENSMUSG00000048922.18	Cdca2	5.46524965325097	1.14387625043013	0.856368988078185	1.33572825073588	0.18163811197085	0.999990127171591	protein_coding	108912
ENSMUSG00000081176.1	H3f3a-ps2	2.50334176872224	1.73796361447997	1.30126729752872	1.33559309281083	0.181682309011925	0.999990127171591	processed_pseudogene	NA
ENSMUSG00000002342.17	Tmem161a	331.000996321991	0.231861265740792	0.173602884612445	1.33558417683211	0.181685224843855	0.999990127171591	protein_coding	234371
ENSMUSG00000026121.13	Sema4c	178.716747557223	-0.219433947931851	0.164345836103623	-1.3351962735064	0.181812116202112	0.999990127171591	protein_coding	20353
ENSMUSG00000038537.1	Mc3r	3.13207968664789	2.03747168178634	1.52618513789949	1.33500951568074	0.181873232068196	0.999990127171591	protein_coding	17201
ENSMUSG00000037621.8	Atoh8	14.7339533266778	0.653750642779704	0.489754926543169	1.33485261168083	0.18192459015092	0.999990127171591	protein_coding	71093
ENSMUSG00000053693.16	Mast1	482.424450736227	-0.288822840508565	0.216393007154165	-1.33471429741165	0.181969872332914	0.999990127171591	protein_coding	56527
ENSMUSG00000106944.1	Gm43843	69.578219205295	-0.322512124906184	0.24174173035269	-1.33411854227921	0.182165009903335	0.999990127171591	TEC	NA
ENSMUSG00000032788.14	Pdxk	1910.37690615261	0.115664946097927	0.0867027368831688	1.3340403112509	0.182190645734797	0.999990127171591	protein_coding	216134
ENSMUSG00000050711.7	Scg2	5016.06060245607	0.458790183068312	0.343928456766563	1.33396982436876	0.18221374614813	0.999990127171591	protein_coding	NA
ENSMUSG00000078627.9	March10	21.9857918137218	-0.569207885219051	0.426710195637126	-1.33394489055777	0.182221918136756	0.999990127171591	protein_coding	632687
ENSMUSG00000045328.11	Cenpe	30.2178532333891	0.551837663236289	0.413739685179575	1.33377986933203	0.182276010246552	0.999990127171591	protein_coding	229841
ENSMUSG00000062590.13	Armc9	437.163513191823	-0.172097378706626	0.12904272088362	-1.3336465437817	0.182319721565068	0.999990127171591	protein_coding	78795
ENSMUSG00000028609.6	Magoh	178.560861200443	0.255296434683711	0.191432252124253	1.33361244957828	0.182330900734923	0.999990127171591	protein_coding	17149
ENSMUSG00000099784.1	Dalir	24.4801620571272	-0.736280057088367	0.552105627431675	-1.33358549615487	0.182339738869684	0.999990127171591	lincRNA	NA
ENSMUSG00000034993.7	Vat1	457.427153566837	0.134567608224757	0.100907985543548	1.33356748229487	0.182345645863152	0.999990127171591	protein_coding	26949
ENSMUSG00000028307.9	Aldob	11.5933870607309	-0.723386707744978	0.5425147730432	-1.33339540910045	0.182402078191985	0.999990127171591	protein_coding	230163
ENSMUSG00000001039.12	B9d1	113.340007748351	0.266552485132847	0.199907925334862	1.33337627653506	0.18240835361956	0.999990127171591	protein_coding	27078
ENSMUSG00000043284.12	Tmem11	253.593210065119	0.168012503695527	0.126073755442171	1.33265248668342	0.182645872254573	0.999990127171591	protein_coding	216821
ENSMUSG00000080364.1	Gm25777	2.82252250395091	-1.45135638915102	1.08908378152127	-1.33263979665891	0.182650038653063	0.999990127171591	snoRNA	115488712
ENSMUSG00000000202.9	Btbd17	216.299243837061	0.207388590373846	0.155644132859986	1.33245363357453	0.18271116795727	0.999990127171591	protein_coding	72014
ENSMUSG00000054256.11	Msi1	171.34781761884	0.212236117807444	0.159307105126907	1.33224514775015	0.182779645253588	0.999990127171591	protein_coding	17690
ENSMUSG00000033294.11	Noc4l	192.336851209429	-0.215558362962165	0.161801589514231	-1.33223884641261	0.182781715227898	0.999990127171591	protein_coding	100608
ENSMUSG00000053332.13	Gas5	1115.44707558686	0.168796790422466	0.126712417908564	1.3321250845696	0.182819088710063	0.999990127171591	processed_transcript	NA
ENSMUSG00000061787.15	Rps17	1534.81570213826	0.123024420699599	0.0923556333536763	1.33207273051203	0.182836290171383	0.999990127171591	protein_coding	20068
ENSMUSG00000019188.16	H13	731.675327514507	0.130380866523455	0.0978905325222677	1.33190476304536	0.182891485700038	0.999990127171591	protein_coding	14950
ENSMUSG00000050565.16	Tor1aip2	719.865977414185	0.121234549503104	0.0910345872982327	1.33174162811257	0.182945105038915	0.999990127171591	protein_coding	240832
ENSMUSG00000028553.12	Angptl3	1.22035964740536	-2.34778663978681	1.76348936205708	-1.33133019699543	0.183080386339847	0.999990127171591	protein_coding	30924
ENSMUSG00000037973.6	Itprid1	41.2202807003683	-0.64584786402878	0.485157575188683	-1.33121257310597	0.183119075484238	0.999990127171591	protein_coding	232016
ENSMUSG00000021796.14	Bmpr1a	1322.93693699366	0.149646570348904	0.112460861281466	1.3306546708225	0.183302664625344	0.999990127171591	protein_coding	12166
ENSMUSG00000062257.12	Opcml	3396.4402118126	-0.180350073387149	0.135564443623569	-1.33036413211668	0.183398326307461	0.999990127171591	protein_coding	330908
ENSMUSG00000028456.18	Unc13b	1530.02817677264	-0.333506101044272	0.250758905351203	-1.32998706696848	0.183522532505074	0.999990127171591	protein_coding	22249
ENSMUSG00000064600.1	Gm25636	5.05206757470091	-1.10078201706586	0.827663820249285	-1.32998687405995	0.183522596065568	0.999990127171591	snoRNA	115486823
ENSMUSG00000103819.1	Gm38008	4.2998778936892	-1.19834046513337	0.901391941200171	-1.32943330238545	0.183705056880049	0.999990127171591	processed_pseudogene	NA
ENSMUSG00000103887.1	Gm37008	20.266586056781	-0.54923114705114	0.413141136040756	-1.32940319696695	0.183714983672184	0.999990127171591	TEC	NA
ENSMUSG00000015090.13	Ptgds	10841.3650436694	0.748930550621164	0.56341682537139	1.32926550450013	0.183760390679395	0.999990127171591	protein_coding	19215
ENSMUSG00000062078.14	Qk	5070.11186792951	0.245535469277534	0.184752110435198	1.32899953726729	0.183848122541117	0.999990127171591	protein_coding	19317
ENSMUSG00000029723.16	Tsc22d4	536.644019061749	0.183556978534149	0.138133601773697	1.32883654793038	0.183901901476088	0.999990127171591	protein_coding	78829
ENSMUSG00000032400.17	Zwilch	30.5522521175577	-0.438833289702507	0.330240997040523	-1.3288274128141	0.18390491598625	0.999990127171591	protein_coding	68014
ENSMUSG00000039963.18	Ccdc40	26.3627909036658	0.627176917889383	0.472015070452191	1.32872223187397	0.183939627432299	0.999990127171591	protein_coding	207607
ENSMUSG00000049422.6	Chchd10	1396.86831046821	0.152667323296555	0.114898120485856	1.32871906564693	0.183940672414691	0.999990127171591	protein_coding	103172
ENSMUSG00000007613.15	Tgfbr1	549.76609412088	0.145388445351713	0.109438068903222	1.32849973330836	0.184013071617468	0.999990127171591	protein_coding	21812
ENSMUSG00000103947.1	Gm37345	19.7707840513578	-0.591753989622603	0.445484408595329	-1.32833827223826	0.184066381631087	0.999990127171591	TEC	NA
ENSMUSG00000041773.7	Enc1	10026.3905522034	-0.348882369922059	0.262649650553677	-1.32831842413116	0.184072935720481	0.999990127171591	protein_coding	13803
ENSMUSG00000100387.1	Gm28514	0.756165855252169	3.1120189867739	2.34307994827603	1.32817447781226	0.184120473738744	0.999990127171591	lincRNA	NA
ENSMUSG00000052727.5	Map1b	24763.346404784	-0.164333972807336	0.1237411175238	-1.32804661939253	0.184162706379053	0.999990127171591	protein_coding	17755
ENSMUSG00000027073.5	Prg2	2.02813616962981	-1.8538349104581	1.39611149093347	-1.32785592160593	0.184225708681084	0.999990127171591	protein_coding	19074
ENSMUSG00000010080.15	Epn3	6.14620322315208	1.05333421253525	0.793307331635309	1.3277757188553	0.184252210650103	0.999990127171591	protein_coding	71889
ENSMUSG00000036534.6	Slc38a7	291.986941316114	-0.241938252731542	0.182255420192785	-1.32746808010223	0.184353892102557	0.999990127171591	protein_coding	234595
ENSMUSG00000087231.7	E230016M11Rik	57.3366818801029	-0.305557698652193	0.230201576879302	-1.32734841695894	0.184393454652995	0.999990127171591	processed_transcript	NA
ENSMUSG00000035885.4	Cox8a	2947.80106866975	0.092300018257346	0.0695407766166601	1.32727908355331	0.18441638026206	0.999990127171591	protein_coding	12868
ENSMUSG00000035173.14	Ccdc186	1053.05491568436	-0.111263445892201	0.0838356672183952	-1.32716121412089	0.184455359513606	0.999990127171591	protein_coding	213993
ENSMUSG00000106926.1	Rpl7-ps7	23.7798576118956	0.473214619220142	0.356623372192161	1.32693103178094	0.184531498064608	0.999990127171591	processed_pseudogene	NA
ENSMUSG00000074149.9	Gm10634	3.7249238790817	1.24790000105677	0.940469171794902	1.32689091623826	0.184544769660949	0.999990127171591	antisense	NA
ENSMUSG00000095007.1	Igkv12-41	1.35144520052329	4.00573838400898	3.01916322176084	1.32677105866199	0.184584426863573	0.999990127171591	IG_V_gene	NA
ENSMUSG00000103847.1	Gm20056	4.46762500711563	1.18659914227037	0.89450525018546	1.32654240098015	0.184660100183663	0.999990127171591	processed_pseudogene	NA
ENSMUSG00000079197.10	Psme2	179.180338728681	0.190920288820342	0.143924536124667	1.32653051356697	0.184664034901942	0.999990127171591	protein_coding	19188
ENSMUSG00000009293.17	Ube2g2	428.266489029385	0.152428759571712	0.114920393140566	1.32638564319274	0.184711991792931	0.999990127171591	protein_coding	22213
ENSMUSG00000022257.3	Laptm4b	979.060777361311	0.122227760776544	0.0921721230464054	1.3260816474305	0.184812654417095	0.999990127171591	protein_coding	114128
ENSMUSG00000110400.1	Gm45416	7.63708394054079	-0.888219099072563	0.669984415628456	-1.32573098471164	0.184928820360833	0.999990127171591	TEC	NA
ENSMUSG00000030559.8	Rab38	5.60756653286797	1.04965930991146	0.791803685758116	1.32565600386977	0.184953666681161	0.999990127171591	protein_coding	72433
ENSMUSG00000018427.7	Ypel2	828.4736622667	0.199582848362141	0.150559848424525	1.3256047375884	0.1849706561549	0.999990127171591	protein_coding	77864
ENSMUSG00000028618.11	Tmem59	1651.79857852142	0.135142144413734	0.101949338218254	1.32558137968899	0.184978397267314	0.999990127171591	protein_coding	NA
ENSMUSG00000057722.17	Lepr	117.084426451265	0.507911199432835	0.383190364390175	1.3254800919672	0.185011968112226	0.999990127171591	protein_coding	16847
ENSMUSG00000024665.7	Fads2	986.625245235463	0.108780296806561	0.0820738027343648	1.32539608477303	0.185039814911282	0.999990127171591	protein_coding	56473
ENSMUSG00000048070.4	Pirt	2.30540909651928	-1.4975327724511	1.12992499414031	-1.32533821290543	0.185059000146713	0.999990127171591	protein_coding	193003
ENSMUSG00000057836.12	Xlr3a	10.2486419533228	1.03873885346951	0.783804405536651	1.32525263462676	0.185087373094956	0.999990127171591	protein_coding	22445
ENSMUSG00000039016.4	Timm8b	602.038707386286	0.129124691467183	0.0974564632334898	1.32494743994373	0.185188584704984	0.999990127171591	protein_coding	30057
ENSMUSG00000039191.12	Rbpj	549.417087855376	0.152174359059674	0.114854855112926	1.32492752622477	0.185195190107449	0.999990127171591	protein_coding	19664
ENSMUSG00000065563.1	Mir103-2	3.00022058192548	-1.49595611644078	1.12908732442116	-1.32492508248439	0.185196000710827	0.999990127171591	miRNA	723825
ENSMUSG00000034220.7	Gpc1	1131.78838530005	-0.224200796568554	0.169236774367871	-1.32477587927318	0.185245497285075	0.999990127171591	protein_coding	14733
ENSMUSG00000034936.2	Arl4d	197.446289658244	0.322719822709126	0.243617069271977	1.3247011946804	0.18527027677689	0.999990127171591	protein_coding	80981
ENSMUSG00000022773.16	Ypel1	538.199705359544	-0.29302250140464	0.221250468928128	-1.32439267959168	0.185372664530121	0.999990127171591	protein_coding	106369
ENSMUSG00000052146.15	Rps10	1135.39274797202	0.107740264682278	0.0813535239763029	1.32434662220239	0.185387953312374	0.999990127171591	protein_coding	67097
ENSMUSG00000024132.5	Eci1	139.080331832426	0.224472582392647	0.169506997224273	1.32426735219461	0.185414269230141	0.999990127171591	protein_coding	13177
ENSMUSG00000102533.1	Gm37226	27.5438402379292	-0.523934639629829	0.395744473684935	-1.3239215566329	0.185529098145409	0.999990127171591	TEC	NA
ENSMUSG00000074785.4	Plxnc1	1538.89099156165	-0.194691800851449	0.147063716572745	-1.32386019739373	0.185549479304048	0.999990127171591	protein_coding	54712
ENSMUSG00000106053.1	Gm20752	2.25828566561341	1.94738034687816	1.47141183073337	1.32347742909445	0.185676657463248	0.999990127171591	lincRNA	NA
ENSMUSG00000108893.1	Gm44927	15.5110202821165	-0.609201464369937	0.46046082591785	-1.3230256084339	0.185826861812484	0.999990127171591	TEC	NA
ENSMUSG00000029223.12	Uchl1	5464.34506779808	-0.191149713090874	0.144550161420722	-1.32237633782035	0.186042864171326	0.999990127171591	protein_coding	22223
ENSMUSG00000086604.2	Gm15510	12.8547152472982	0.649949375002583	0.491536440105913	1.32228116162158	0.186074543421061	0.999990127171591	antisense	NA
ENSMUSG00000023999.14	Kif6	43.4946732953549	0.485965221744478	0.367588917160082	1.3220344767164	0.186156670667848	0.999990127171591	protein_coding	319991
ENSMUSG00000042165.8	Gm9774	4.564434714461	-1.19052395221515	0.900537705836402	-1.32201455252716	0.186163305071416	0.999990127171591	protein_coding	NA
ENSMUSG00000001518.12	Itfg2	273.372236665969	0.239644052149778	0.181274403206861	1.32199608941097	0.186169453119431	0.999990127171591	protein_coding	101142
ENSMUSG00000047867.11	Gimap6	49.4628559868254	0.46351250591558	0.350655547192521	1.32184563919389	0.186219557252862	0.999990127171591	protein_coding	231931
ENSMUSG00000028228.5	Cpne3	366.01621008039	0.172898160591285	0.130818316794509	1.32166629893943	0.186279295596836	0.999990127171591	protein_coding	70568
ENSMUSG00000032186.14	Tmod2	10541.1607572516	-0.178918272742549	0.135389496359181	-1.32150777980507	0.186332110204057	0.999990127171591	protein_coding	50876
ENSMUSG00000000078.6	Klf6	1085.77676505727	-0.198326076295772	0.15009213011307	-1.32136226027551	0.186380603409457	0.999990127171591	protein_coding	23849
ENSMUSG00000103345.1	Gm10723	34.6075627885158	-0.725823537852846	0.549392039306922	-1.3211395250075	0.18645484619552	0.999990127171591	TEC	NA
ENSMUSG00000026175.12	Vil1	8.82704009553852	-0.907602496357337	0.686997760101856	-1.32111420017261	0.186463288928629	0.999990127171591	protein_coding	22349
ENSMUSG00000061981.14	Flot2	854.4757353224	-0.270915858816681	0.20508854239097	-1.32097022904488	0.186511291047793	0.999990127171591	protein_coding	14252
ENSMUSG00000030074.9	Gxylt2	63.5552779702185	0.33759919190277	0.255572261103479	1.3209539659943	0.186516713965078	0.999990127171591	protein_coding	232313
ENSMUSG00000109481.1	Gm45130	29.4455273582107	-0.486603589646485	0.368442434317303	-1.32070452348445	0.186599905214708	0.999990127171591	TEC	NA
ENSMUSG00000057440.7	Mpp7	90.9413690544402	0.385920649679091	0.292216348049802	1.32066755420993	0.186612237121972	0.999990127171591	protein_coding	75739
ENSMUSG00000099746.1	Ppnr	2.85720451088982	1.97162244389431	1.49293806696847	1.32063244116874	0.186623950399673	0.999990127171591	sense_intronic	NA
ENSMUSG00000015709.9	Arnt2	3643.28774607293	-0.330866363189365	0.250594323286641	-1.32032664926295	0.186725981774241	0.999990127171591	protein_coding	11864
ENSMUSG00000074553.3	Eif1-ps1	3.50213502106822	-1.38544799282988	1.04961799236592	-1.31995450050067	0.186850209546768	0.999990127171591	processed_pseudogene	NA
ENSMUSG00000021368.14	Tbc1d7	124.636209515997	-0.221620554216808	0.16792932664806	-1.31972514057221	0.186926803074799	0.999990127171591	protein_coding	67046
ENSMUSG00000021244.15	Ylpm1	1496.61243393721	-0.167678103111891	0.127071165356781	-1.31956059929959	0.186981765041541	0.999990127171591	protein_coding	56531
ENSMUSG00000061298.14	Agbl4	249.175299021621	-0.376937217122773	0.285654449177863	-1.31955661187014	0.186983097116657	0.999990127171591	protein_coding	78933
ENSMUSG00000053641.8	Dennd4a	1801.12815483572	-0.169449542533764	0.128414570028444	-1.31955075266171	0.186985054507143	0.999990127171591	protein_coding	102442
ENSMUSG00000060733.13	Ipmk	609.557579854536	0.142914581576251	0.108308138076272	1.31951840475376	0.186995861271258	0.999990127171591	protein_coding	69718
ENSMUSG00000058927.5	Gm10053	258.869490013575	0.175302508788549	0.132859844951817	1.31945441342434	0.187017240804031	0.999990127171591	protein_coding	NA
ENSMUSG00000097286.1	Gm26684	2.37179711344243	2.00537533107866	1.51986935993414	1.31943927810057	0.187022297786689	0.999990127171591	lincRNA	NA
ENSMUSG00000053063.11	Clec12a	7.61173469919902	1.32876597987086	1.00709075707878	1.31941036151017	0.187031959618053	0.999990127171591	protein_coding	232413
ENSMUSG00000042548.13	Asxl1	776.875660623695	-0.141957233587786	0.107633171073098	-1.31889855304344	0.187203029969006	0.999990127171591	protein_coding	228790
ENSMUSG00000086496.1	Gm14204	151.476733416973	0.707232620597603	0.536518394392232	1.31818895305306	0.187440402618249	0.999990127171591	processed_transcript	NA
ENSMUSG00000032288.9	Imp3	267.766454420609	0.164834324683706	0.12504837796338	1.31816443658292	0.187448607742683	0.999990127171591	protein_coding	102462
ENSMUSG00000032215.15	Rsl24d1	325.695046222505	0.152911661350618	0.116043906344786	1.31770522181744	0.187602345848954	0.999990127171591	protein_coding	225215
ENSMUSG00000048249.14	Crebrf	2424.54215668971	0.118040483916274	0.0896000729988905	1.31741504181292	0.187699541671744	0.999990127171591	protein_coding	77128
ENSMUSG00000087601.3	Uchl1os	2.74439817565158	-1.61349367381488	1.22480004520697	-1.31735272229046	0.187720420449819	0.999990127171591	antisense	NA
ENSMUSG00000031059.9	Ndufb11	715.087526249317	0.190623349054482	0.144717891540135	1.317206511412	0.187769411900456	0.999990127171591	protein_coding	104130
ENSMUSG00000072872.3	Rybp	737.794679565517	0.225434159961614	0.171152212474761	1.31715597889135	0.187786346223868	0.999990127171591	protein_coding	56353
ENSMUSG00000005893.14	Nr2c2	3030.05819350563	-0.104843085872813	0.079604186719123	-1.31705492127874	0.187820215762347	0.999990127171591	protein_coding	22026
ENSMUSG00000021848.15	Otx2	3.53937266632605	2.01510405588862	1.53014909421831	1.31693314298765	0.187861035842166	0.999990127171591	protein_coding	18424
ENSMUSG00000109744.1	Gm45461	35.6787258958973	0.69319441108198	0.526427211280045	1.3167906145969	0.187908819670234	0.999990127171591	TEC	NA
ENSMUSG00000102673.1	Gm37437	19.6276826462265	-0.615103781886399	0.467131390415738	-1.31676824659325	0.187916319543644	0.999990127171591	TEC	NA
ENSMUSG00000083413.1	Vmn1r-ps110	3.85206291488546	1.54672533506427	1.17467149163289	1.31673012078824	0.187929103433727	0.999990127171591	unprocessed_pseudogene	NA
ENSMUSG00000085707.1	Gm12212	1.26826880254119	2.39830280356128	1.82143059649083	1.31671380077938	0.187934575860551	0.999990127171591	antisense	NA
ENSMUSG00000000392.17	Fap	37.8442658232404	-0.540142170956762	0.41024484016408	-1.3166336735417	0.187961445839108	0.999990127171591	protein_coding	14089
ENSMUSG00000032085.4	Tagln	116.385370141149	0.615741634539459	0.46786876016513	1.31605631100939	0.188155143203362	0.999990127171591	protein_coding	21345
ENSMUSG00000049305.6	Ccdc71	361.712077837889	0.141577799008929	0.107578392175463	1.31604308398672	0.188159582416563	0.999990127171591	protein_coding	72454
ENSMUSG00000088359.1	Gm24009	1.06525961398152	-2.45690873367552	1.86694000320669	-1.31600840383488	0.188171222030773	0.999990127171591	rRNA	NA
ENSMUSG00000027420.13	Bfsp1	8.79215810060837	-0.754068240583588	0.573118136416722	-1.31572915367539	0.188264965437803	0.999990127171591	protein_coding	12075
ENSMUSG00000087881.1	Gm22442	1262.05212119749	0.380321484385781	0.289071155703445	1.31566736037804	0.188285713909631	0.999990127171591	scaRNA	115487906
ENSMUSG00000042644.8	Itpr3	90.1292573835127	0.323229108772359	0.245701903257825	1.31553359777267	0.188330633453015	0.999990127171591	protein_coding	16440
ENSMUSG00000104963.1	Gm42974	20.8069996063394	-0.615303830486822	0.467752115768674	-1.31544852442981	0.188359206504656	0.999990127171591	TEC	NA
ENSMUSG00000097911.2	Gm26691	31.0908093071943	0.458446422527727	0.348542521399584	1.31532422697472	0.188400959262844	0.999990127171591	antisense	NA
ENSMUSG00000051401.6	Kctd16	487.785038865284	-0.420386947919001	0.319625230031218	-1.3152495748785	0.188426038929787	0.999990127171591	protein_coding	NA
ENSMUSG00000086742.8	Gm16201	18.5448627815976	1.22789118833927	0.933617224181228	1.31519765974339	0.188443481476483	0.999990127171591	processed_transcript	NA
ENSMUSG00000102664.1	Gm38380	16.2614551289049	-0.58591417141386	0.445539289485718	-1.31506734701259	0.188487269444648	0.999990127171591	TEC	NA
ENSMUSG00000018451.6	6330403K07Rik	3188.56351418428	0.0968611698480401	0.0736578740801846	1.31501446461238	0.188505041244797	0.999990127171591	lincRNA	NA
ENSMUSG00000086291.1	Gm15513	47.1448136957497	-0.346548254980169	0.263557517643744	-1.31488662542575	0.188548008327309	0.999990127171591	sense_intronic	NA
ENSMUSG00000025170.13	Rab40b	468.890015637699	0.223934767555677	0.170312565586704	1.31484583526912	0.188561719524864	0.999990127171591	protein_coding	217371
ENSMUSG00000045763.7	Basp1	4241.67455343723	-0.213215056531743	0.162250532153019	-1.31411005993286	0.188809169229777	0.999990127171591	protein_coding	70350
ENSMUSG00000010277.7	2610507B11Rik	5247.27743388324	0.118573153356064	0.0902344003660582	1.3140570877076	0.188826993634187	0.999990127171591	protein_coding	72503
ENSMUSG00000038822.15	Hace1	1089.14802527925	-0.226160455557628	0.172112557251748	-1.31402646714978	0.188837297584617	0.999990127171591	protein_coding	209462
ENSMUSG00000001988.9	Npas1	67.4648774448353	-0.484652245093304	0.368924015654375	-1.31369123323039	0.188950132369327	0.999990127171591	protein_coding	18142
ENSMUSG00000083317.1	Gm14402	2.01846736266014	2.00715063161186	1.52885246035437	1.31284782780585	0.189234230017877	0.999990127171591	unprocessed_pseudogene	NA
ENSMUSG00000002416.13	Ndufb2	500.818166647584	0.211441369592834	0.161089237077752	1.31257291566152	0.189326901052587	0.999990127171591	protein_coding	NA
ENSMUSG00000020864.13	Ankrd40	1396.05213410957	0.134732278482789	0.102655740262023	1.31246706846487	0.189362590348018	0.999990127171591	protein_coding	71452
ENSMUSG00000097081.1	Gm10425	0.95562429152384	-3.32590289434288	2.53410595180721	-1.31245613150903	0.189366278326314	0.999990127171591	lincRNA	NA
ENSMUSG00000102579.1	Gm37965	19.0978243753719	-0.595865042865695	0.454032224223632	-1.31238491691771	0.18939029342064	0.999990127171591	TEC	NA
ENSMUSG00000007209.4	Ceacam9	0.959294340635527	-2.86007959140423	2.17935295835537	-1.31235263220629	0.189401181260255	0.999990127171591	protein_coding	26368
ENSMUSG00000064648.2	Gm23303	0.755542460040499	3.05637949559436	2.32896538961946	1.31233358349467	0.18940760554884	0.999990127171591	snRNA	NA
ENSMUSG00000086347.1	Gm11626	0.755542460040499	3.05637949559436	2.32896538961946	1.31233358349467	0.18940760554884	0.999990127171591	antisense	NA
ENSMUSG00000020131.14	Pcsk4	26.4119370224287	-0.725272784735409	0.552689069487154	-1.31226185712049	0.189431797125844	0.999990127171591	protein_coding	18551
ENSMUSG00000085148.1	Mir22hg	236.642106791133	-0.243138704536131	0.18528816398144	-1.31221929837076	0.18944615224262	0.999990127171591	processed_transcript	100042498
ENSMUSG00000039809.10	Gabbr2	3834.92883519763	-0.426840577583125	0.325314027566439	-1.31208783333498	0.189490500618446	0.999990127171591	protein_coding	242425
ENSMUSG00000087211.7	Lhx1os	1.0587261679278	2.53368992167555	1.9314877738481	1.31178149609909	0.18959387001441	0.999990127171591	lincRNA	NA
ENSMUSG00000092193.1	Cd9-ps	0.767703107931491	3.13203350757505	2.38767260907881	1.31175165961443	0.189603940156651	0.999990127171591	processed_pseudogene	NA
ENSMUSG00000043004.13	Gng2	2159.22134601566	-0.250114341517996	0.190701925590013	-1.31154596758353	0.189673374207822	0.999990127171591	protein_coding	14702
ENSMUSG00000037361.7	Sf3b6	360.125909200371	0.20072615710246	0.153060391093251	1.31141803355363	0.189716569472212	0.999990127171591	protein_coding	66055
ENSMUSG00000054871.4	Tmem158	359.953351028729	0.277323504777827	0.211495087329805	1.31125270226901	0.189772402169527	0.999990127171591	protein_coding	72309
ENSMUSG00000109123.1	Gm39059	2.87866764361799	-1.36979818428566	1.04470367019146	-1.31118347084453	0.189795785352384	0.999990127171591	lincRNA	NA
ENSMUSG00000024403.16	Atp6v1g2	2850.81605953187	-0.201344298772162	0.153566850311939	-1.31111824175057	0.189817818674727	0.999990127171591	protein_coding	66237
ENSMUSG00000000197.7	Nalcn	2855.64568788048	-0.100049060412603	0.0763214784311102	-1.31088996792574	0.189894940680767	0.999990127171591	protein_coding	338370
ENSMUSG00000108940.1	Gm45719	12.086675366485	-0.676785046680522	0.516295076307953	-1.31084931415624	0.189908677923634	0.999990127171591	TEC	NA
ENSMUSG00000052504.6	Epha3	313.350501648758	0.562499297796931	0.42921170619408	1.31054043885416	0.190013073339261	0.999990127171591	protein_coding	13837
ENSMUSG00000021928.8	Ebpl	113.863541810691	0.240326741760681	0.183509931482223	1.30961163692637	0.190327249725097	0.999990127171591	protein_coding	NA
ENSMUSG00000037892.13	Pcdh18	168.759948385348	0.267368766324655	0.204181569997799	1.30946571880869	0.190376642714546	0.999990127171591	protein_coding	73173
ENSMUSG00000087600.1	Pmepa1os	1.14785978939746	-2.23221012390593	1.70477335609554	-1.30938820455194	0.190402884973303	0.999990127171591	antisense	NA
ENSMUSG00000043017.9	Ptgir	1.13122421143426	2.91675367059574	2.22818407406616	1.30902724983265	0.190525120378201	0.999990127171591	protein_coding	19222
ENSMUSG00000028630.8	Dyrk2	352.79077650642	-0.297506696491745	0.227284635233785	-1.30896088152079	0.190547601942912	0.999990127171591	protein_coding	69181
ENSMUSG00000107370.1	Gm43588	13.3377473555159	-0.623166430753231	0.476128399611629	-1.30882012344053	0.190595288719934	0.999990127171591	TEC	NA
ENSMUSG00000021275.15	Tecpr2	1575.76057172099	-0.207623715241533	0.158670442547354	-1.30852168751952	0.190696423503744	0.999990127171591	protein_coding	104859
ENSMUSG00000002083.13	Bbc3	55.7584708432371	-0.307469760400654	0.234982655673003	-1.30847853225611	0.190711051346753	0.999990127171591	protein_coding	170770
ENSMUSG00000062300.14	Nectin2	85.3022250396524	-0.318971427874629	0.243874722488413	-1.30793148473919	0.190896549356149	0.999990127171591	protein_coding	19294
ENSMUSG00000024238.13	Zeb1	1517.5470390093	0.236898165301067	0.181138823409612	1.30782656551415	0.190932141525239	0.999990127171591	protein_coding	21417
ENSMUSG00000049532.10	Sall2	867.086632601136	0.187621999951545	0.143480287155388	1.30765001709504	0.190992043777034	0.999990127171591	protein_coding	50524
ENSMUSG00000025375.15	Aatk	2715.86921019838	-0.115245637367491	0.0881414422168415	-1.30750796071579	0.191040253043727	0.999990127171591	protein_coding	11302
ENSMUSG00000049985.14	Ankrd55	49.0064735087668	0.401161606865459	0.306907919202916	1.30710738226414	0.191176244438462	0.999990127171591	protein_coding	77318
ENSMUSG00000097002.1	Gm2670	2.77957396528669	1.77190079828864	1.35582919149503	1.30687612377989	0.191254786240421	0.999990127171591	lincRNA	NA
ENSMUSG00000081058.5	H3c15	18.7766864157312	0.82806432234805	0.633740004345349	1.30663097906126	0.191338070115295	0.999990127171591	protein_coding	NA
ENSMUSG00000033389.16	Arhgap44	1594.48850203154	-0.232221348345623	0.177733361395528	-1.30657152108229	0.1913582740033	0.999990127171591	protein_coding	216831
ENSMUSG00000029798.11	Herc6	237.955639578225	-0.530104779915334	0.405979477905735	-1.30574279924174	0.191640038038693	0.999990127171591	protein_coding	67138
ENSMUSG00000050545.8	Fam228b	77.6351563130395	0.358411178357127	0.274509731033552	1.30564106783275	0.191674647567044	0.999990127171591	protein_coding	207921
ENSMUSG00000039629.14	Strip2	635.881233429233	0.466698301677514	0.357452100710125	1.30562472776173	0.191680206968503	0.999990127171591	protein_coding	320609
ENSMUSG00000030741.15	Spns1	562.294039080848	-0.12677367465327	0.0971000257704436	-1.30559877453564	0.191689037308745	0.999990127171591	protein_coding	NA
ENSMUSG00000032369.13	Plscr1	31.9948560643077	0.482829425227413	0.369844123514514	1.30549438136054	0.191724559123743	0.999990127171591	protein_coding	22038
ENSMUSG00000070072.1	Mir433	6.21904020853539	1.00009957487761	0.766306424446625	1.30509094400431	0.191861882067999	0.999990127171591	miRNA	NA
ENSMUSG00000030237.14	Slco1a4	599.559068544577	0.210299033218529	0.161139194903607	1.30507685199948	0.191866680044467	0.999990127171591	protein_coding	28250
ENSMUSG00000020262.15	Adarb1	3379.31098969205	0.267097139253759	0.204665634638303	1.30504146299787	0.191878729506664	0.999990127171591	protein_coding	110532
ENSMUSG00000039977.16	Deup1	2.89268598503281	1.94297287362637	1.48882396491021	1.30503868786365	0.191879674424749	0.999990127171591	protein_coding	234964
ENSMUSG00000051111.15	Sv2c	569.529747668863	0.710264539128766	0.544258731320556	1.3050126681577	0.191888534159347	0.999990127171591	protein_coding	NA
ENSMUSG00000075726.1	Gm23254	3.37070552345766	1.24690593520917	0.955616810778904	1.30481791565894	0.19195485712348	0.999990127171591	snoRNA	115486735
ENSMUSG00000047786.12	Lix1	1190.86129428048	0.219379413137011	0.168141086705675	1.30473412201163	0.191983398236638	0.999990127171591	protein_coding	66643
ENSMUSG00000046207.14	Pik3r6	61.7228329417762	-0.533344377309889	0.408813590856094	-1.3046150843298	0.192023949252599	0.999990127171591	protein_coding	104709
ENSMUSG00000046152.16	Fut10	152.346323108551	0.261998683951523	0.200824667882065	1.30461405321672	0.192024300535966	0.999990127171591	protein_coding	171167
ENSMUSG00000088789.1	Scarna13	693.469404878774	0.149228373647192	0.114395732823982	1.30449248379576	0.192065720562564	0.999990127171591	scaRNA	NA
ENSMUSG00000022762.17	Ncam2	2562.06590218525	-0.326348067802106	0.250183600510428	-1.3044342920011	0.192085549465985	0.999990127171591	protein_coding	17968
ENSMUSG00000075023.11	Accsl	2.36990361909136	1.73911830026624	1.33344828978084	1.30422627828491	0.192156442623718	0.999990127171591	protein_coding	381411
ENSMUSG00000041096.13	Tspyl2	1095.98604295584	-0.136796995676577	0.104899529452921	-1.30407635181977	0.192207550992844	0.999990127171591	protein_coding	52808
ENSMUSG00000033578.7	Tmem35a	900.765159465215	0.306125313413214	0.234757600572274	1.30400597325482	0.192231545758584	0.999990127171591	protein_coding	67564
ENSMUSG00000028221.3	Pip4p2	457.712527059779	0.158990266493494	0.121935223496482	1.3038912131742	0.192270676617039	0.999990127171591	protein_coding	72519
ENSMUSG00000029026.16	Trp73	10.6627919519222	0.718257707556184	0.550886917769235	1.3038205925541	0.192294759725742	0.999990127171591	protein_coding	22062
ENSMUSG00000033419.15	Snap91	5117.11096751117	-0.190577139395695	0.146189632245289	-1.30362965190259	0.192359885585777	0.999990127171591	protein_coding	20616
ENSMUSG00000108019.1	Gm44108	0.903149435341398	-2.56206973464823	1.96571841637686	-1.3033757598764	0.192446507954366	0.999990127171591	processed_pseudogene	NA
ENSMUSG00000095687.1	Rnaset2a	35.4928481232869	0.720641620230582	0.552974659206609	1.30320912221283	0.192503376638948	0.999990127171591	protein_coding	100037283
ENSMUSG00000086777.3	Far2os2	4.30612348639321	-1.08282339349557	0.83089100460187	-1.30320750555533	0.19250392841856	0.999990127171591	antisense	NA
ENSMUSG00000040396.12	Abhd13	906.86426743301	0.137783884723492	0.105735347259702	1.30310145371797	0.192540127395426	0.999990127171591	protein_coding	68904
ENSMUSG00000019796.12	Lrp11	2376.83642934953	-0.136248076499197	0.104570703289696	-1.30292780112365	0.192599411534893	0.999990127171591	protein_coding	237253
ENSMUSG00000036073.17	Galt	425.360292895409	-0.190652521756381	0.146326518674039	-1.30292528985183	0.192600268969111	0.999990127171591	protein_coding	NA
ENSMUSG00000004035.12	Gstm7	181.580484657068	0.215664973814936	0.165535511421701	1.30283207489861	0.192632097731805	0.999990127171591	protein_coding	68312
ENSMUSG00000104184.1	Gm37818	5.46422249891045	1.44537213206643	1.10962918043772	1.30257220839872	0.192720850999925	0.999990127171591	TEC	NA
ENSMUSG00000061669.6	Rpl34-ps2	0.881884413815266	2.97546869554018	2.28502952341629	1.30215765925493	0.192862495864468	0.999990127171591	processed_pseudogene	NA
ENSMUSG00000022619.5	Mapk8ip2	3085.92653128821	-0.152180247649778	0.116874723852988	-1.30208006173516	0.192889018203206	0.999990127171591	protein_coding	NA
ENSMUSG00000027331.15	Knstrn	14.6036521981624	0.694426564163897	0.533402552059528	1.30188084305678	0.192957122152701	0.999990127171591	protein_coding	51944
ENSMUSG00000027605.18	Acss2	644.474088325156	-0.132047173394681	0.10146757220621	-1.30137314339526	0.193130761823634	0.999990127171591	protein_coding	60525
ENSMUSG00000029217.16	Tec	45.6344966255451	0.380259313161652	0.292275441563075	1.30103066863245	0.193247957316592	0.999990127171591	protein_coding	21682
ENSMUSG00000040928.15	S100pbp	751.311475291078	0.15571701281932	0.119708627125462	1.3008002560761	0.193326834306895	0.999990127171591	protein_coding	74648
ENSMUSG00000062101.12	Zfp119b	54.5274433762739	0.367647922728496	0.282687185843866	1.3005468275154	0.193413617657461	0.999990127171591	protein_coding	240120
ENSMUSG00000110162.1	Gm45356	2.20237447726124	1.80706506810138	1.38992063065083	1.3001210488222	0.193559484503033	0.999990127171591	lincRNA	NA
ENSMUSG00000040009.5	Gnaz	1422.96967229129	-0.19213176133821	0.147801851504771	-1.29992797371694	0.193625656412401	0.999990127171591	protein_coding	14687
ENSMUSG00000095079.6	Igha	77.4848514595242	1.36283328582649	1.04848232485911	1.29981522197775	0.193664307076829	0.999990127171591	IG_C_gene	NA
ENSMUSG00000020895.14	Tmem107	84.5568367950157	0.295903310088674	0.227650797444365	1.29981231522367	0.193665303570744	0.999990127171591	protein_coding	66910
ENSMUSG00000022790.14	Igsf11	525.527668667115	0.281242807167131	0.216374151482874	1.29979854451049	0.193670024500078	0.999990127171591	protein_coding	207683
ENSMUSG00000103857.1	Gm37249	39.7236242600346	-0.409702996134616	0.315224097991382	-1.29971978267289	0.193697027562727	0.999990127171591	TEC	NA
ENSMUSG00000067614.4	Krt86	0.665303029648857	-3.02849837009538	2.33017331418186	-1.29968803250101	0.193707913716247	0.999990127171591	protein_coding	16679
ENSMUSG00000080455.1	Gm24194	0.665303029648857	-3.02849837009538	2.33017331418186	-1.29968803250101	0.193707913716247	0.999990127171591	miRNA	NA
ENSMUSG00000104903.1	Gm43707	18.3575867562026	-0.762192454615896	0.586462211591873	-1.29964461401021	0.193722801303227	0.999990127171591	sense_intronic	NA
ENSMUSG00000028675.12	Pnrc2	574.97585061744	0.213978974549126	0.164646214451648	1.29962887553644	0.193728198010951	0.999990127171591	protein_coding	52830
ENSMUSG00000026697.10	Myoc	327.621922557501	0.824930402684226	0.634794043983769	1.29952448436224	0.193763996439877	0.999990127171591	protein_coding	17926
ENSMUSG00000028294.15	Cfap206	29.4407018308156	0.491253480387163	0.378035842652876	1.29948916203231	0.193776110478483	0.999990127171591	protein_coding	69329
ENSMUSG00000045725.5	Prr15	19.3767144252555	-0.585316477664613	0.450542353827704	-1.29913752323594	0.193896737771845	0.999990127171591	protein_coding	78004
ENSMUSG00000021136.13	Smoc1	197.193630803436	0.352969428067889	0.271730029122035	1.29897100150594	0.193953881147458	0.999990127171591	protein_coding	64075
ENSMUSG00000057143.15	Trim12c	50.6920415406199	0.391372222901872	0.301317100367455	1.29887159548726	0.19398799907702	0.999990127171591	protein_coding	NA
ENSMUSG00000077274.1	Gm22786	2.63508677195032	1.53239550681502	1.17985898115068	1.29879547581231	0.194014127693828	0.999990127171591	snoRNA	115485822
ENSMUSG00000069855.9	Slc47a2	3.59726486369343	-1.57546583051948	1.21314491844209	-1.29866251473293	0.194059773721918	0.999990127171591	protein_coding	380701
ENSMUSG00000052934.14	Fbxo31	1147.89649183875	-0.183599240090007	0.141389648079414	-1.29853382184589	0.194103961970822	0.999990127171591	protein_coding	76454
ENSMUSG00000028331.12	Trmo	56.4960223767505	0.373150029765928	0.287518798995503	1.29782828486204	0.194346347809217	0.999990127171591	protein_coding	74753
ENSMUSG00000007837.11	Prrg2	41.8113243777854	0.399834348325337	0.308097769945157	1.29775151698277	0.194372734655735	0.999990127171591	protein_coding	65116
ENSMUSG00000008129.14	4930432K21Rik	44.5244789609484	-0.405409665961349	0.312435613579879	-1.29757827962112	0.194432289893094	0.999990127171591	protein_coding	74666
ENSMUSG00000033849.3	B3galt2	1287.45728649895	-0.194127050997912	0.149620087047931	-1.29746650217977	0.194470723652854	0.999990127171591	protein_coding	NA
ENSMUSG00000089810.1	Gm16536	127.712778930717	0.222014107383173	0.171118593030778	1.29742831244084	0.194483856160096	0.999990127171591	antisense	NA
ENSMUSG00000029376.8	Mthfd2l	151.139082345423	0.232018091800708	0.17886638332019	1.29715873656019	0.194576575151085	0.999990127171591	protein_coding	665563
ENSMUSG00000042182.16	Bend6	1527.96527729873	-0.18792565932084	0.144885357726579	-1.2970645361934	0.194608982441955	0.999990127171591	protein_coding	320705
ENSMUSG00000093565.1	Rab26os	25.7064736620704	0.47539640434243	0.366525780094307	1.29703401550666	0.19461948317368	0.999990127171591	antisense	75614
ENSMUSG00000033720.12	Sfxn5	2797.88867769199	0.110754925189576	0.0853911348043644	1.29703072155349	0.194620616492776	0.999990127171591	protein_coding	94282
ENSMUSG00000027111.15	Itga6	500.119381918285	0.175697474673727	0.13546986433224	1.29694877558029	0.194648812421901	0.999990127171591	protein_coding	16403
ENSMUSG00000070076.2	Mir127	5.15183979135619	-1.17738490408949	0.907922387575382	-1.29679025454336	0.194703364766286	0.999990127171591	miRNA	387146
ENSMUSG00000107431.1	Gm44114	1.4847720263321	-2.38747644268954	1.84113597092845	-1.29674096883	0.19472032789977	0.999990127171591	TEC	NA
ENSMUSG00000109401.1	Cpeb1os1	32.3009889161247	-0.4012596095063	0.309463602819136	-1.29662941247671	0.194758727316873	0.999990127171591	TEC	NA
ENSMUSG00000021376.10	Tpmt	59.181691475618	0.332585740438014	0.256506513700317	1.29659764050507	0.19476966473575	0.999990127171591	protein_coding	22017
ENSMUSG00000029754.13	Dlx6	94.3701427060034	0.659492141882454	0.508649291050356	1.29655570839509	0.194784100445673	0.999990127171591	protein_coding	13396
ENSMUSG00000033615.9	Cplx1	3246.15999797236	0.258063608787962	0.199064818530756	1.29637979575025	0.194844669364317	0.999990127171591	protein_coding	12889
ENSMUSG00000036606.16	Plxnb2	869.566416784031	0.123123809232905	0.0949816806967649	1.29629006698656	0.194875569417454	0.999990127171591	protein_coding	140570
ENSMUSG00000024538.7	Ppic	25.0768103122743	0.575504136362114	0.444000359801796	1.29617943692438	0.194913672235495	0.999990127171591	protein_coding	19038
ENSMUSG00000107559.1	Gm44193	1.83146806043292	2.17335047403549	1.67675197886717	1.29616693549623	0.194917978277151	0.999990127171591	TEC	NA
ENSMUSG00000063087.14	Gm10125	87.1216158708588	0.38584632806748	0.297684205040568	1.29615989539955	0.194920403226774	0.999990127171591	processed_transcript	NA
ENSMUSG00000092592.1	Gm20449	4.39672296299431	-1.13246168743285	0.873734496198941	-1.29611648888703	0.194935355016829	0.999990127171591	protein_coding	NA
ENSMUSG00000078498.5	Zfp988	0.687673860096976	2.98109939598705	2.30093153241515	1.29560543370796	0.195111456142223	0.999990127171591	protein_coding	115489950
ENSMUSG00000020023.17	Tmcc3	437.377705444688	0.331817625954098	0.256216932259528	1.29506517398309	0.195297747497957	0.999990127171591	protein_coding	319880
ENSMUSG00000026712.3	Mrc1	223.273935688471	0.432054369099163	0.333622057880242	1.29504137659343	0.195305956267594	0.999990127171591	protein_coding	17533
ENSMUSG00000098206.1	Mir181a-1hg	47.3704935317154	-0.386244632046961	0.298308119162523	-1.29478417527258	0.195394692494672	0.999990127171591	lincRNA	NA
ENSMUSG00000041225.16	Arhgap12	978.242158610228	0.259769635442235	0.200648707886284	1.29464893234925	0.195441364090999	0.999990127171591	protein_coding	75415
ENSMUSG00000052713.8	Zfp608	567.469975478561	0.426656189462438	0.329628618853886	1.29435420670061	0.195543100618945	0.999990127171591	protein_coding	269023
ENSMUSG00000037174.18	Elf2	819.160798336063	0.252799244791076	0.19533497196562	1.29418322918423	0.195602138244136	0.999990127171591	protein_coding	69257
ENSMUSG00000073490.10	Ifi207	6.42653904936301	1.08583027201597	0.839019194139066	1.29416618785481	0.195608023240337	0.999990127171591	protein_coding	226691
ENSMUSG00000058873.1	Gm5582	0.687050464885306	3.02842194255678	2.3406453031883	1.29384060815691	0.195720482782595	0.999990127171591	processed_pseudogene	NA
ENSMUSG00000027994.14	Mcub	68.5775133493501	0.743846272966768	0.575065319673158	1.29349875139321	0.195838615635143	0.999990127171591	protein_coding	66815
ENSMUSG00000004951.10	Hspb1	109.246849094951	0.30767601360262	0.23786999988597	1.29346287362893	0.195851016671736	0.999990127171591	protein_coding	15507
ENSMUSG00000062582.5	Rpl30-ps8	19.8976250094512	-0.62408720423943	0.482565813564756	-1.29326857953166	0.195918183814001	0.999990127171591	processed_pseudogene	NA
ENSMUSG00000006731.9	B4galnt1	937.279158413847	-0.206445462965527	0.15964833182428	-1.29312633966483	0.195967366598252	0.999990127171591	protein_coding	14421
ENSMUSG00000109864.1	Eid3	10.1230824218267	0.69312775170699	0.53604685780036	1.29303575167142	0.195998694246351	0.999990127171591	protein_coding	66341
ENSMUSG00000042348.9	Arl15	439.258656353934	0.187733493942679	0.145194435761746	1.29297994759756	0.196017994550848	0.999990127171591	protein_coding	218639
ENSMUSG00000015981.12	Stk32c	1264.56767796636	-0.245260376178502	0.189688469045503	-1.2929640763755	0.196023483999765	0.999990127171591	protein_coding	57740
ENSMUSG00000071291.10	Zfp58	54.4200122768397	0.317114424218206	0.245343797869758	1.29253083620458	0.196173374181054	0.999990127171591	protein_coding	238693
ENSMUSG00000020812.17	Snhg16	44.7962605900863	0.429214191889418	0.332085653356243	1.29248038134602	0.196190835748497	0.999990127171591	protein_coding	66293
ENSMUSG00000097796.1	NA	83.661531534358	0.410886602097079	0.317906160363397	1.29247763436668	0.196191786463957	0.999990127171591	lincRNA	NA
ENSMUSG00000055430.4	Nap1l5	3446.80347794429	-0.13569126456383	0.10500757539205	-1.29220452959914	0.196286323474028	0.999990127171591	protein_coding	58243
ENSMUSG00000020196.9	Cabin1	1209.67443395997	-0.227169095995333	0.175803469017146	-1.29217641304437	0.196296058098676	0.999990127171591	protein_coding	104248
ENSMUSG00000041594.17	Tmtc4	241.199551019561	0.3481560526361	0.269447148111541	1.29211259082236	0.196318156193054	0.999990127171591	protein_coding	70551
ENSMUSG00000037706.17	Cd81	2881.95424707582	0.12011038239863	0.0929639218329884	1.29201070727643	0.196353436588844	0.999990127171591	protein_coding	12520
ENSMUSG00000020122.16	Egfr	430.384425424622	0.223380249523552	0.17289487405858	1.29200041782538	0.196356999894473	0.999990127171591	protein_coding	13649
ENSMUSG00000022676.6	Snai2	3.92652342055201	1.27611792003173	0.987778645620539	1.29190677049922	0.196389432766587	0.999990127171591	protein_coding	20583
ENSMUSG00000020102.15	Slc16a7	921.502569842575	-0.223548715008794	0.173038941594217	-1.29189830305957	0.196392365487829	0.999990127171591	protein_coding	20503
ENSMUSG00000008398.14	Elk3	85.6467266932479	0.384632426367696	0.29773435499199	1.29186444197225	0.196404093690142	0.999990127171591	protein_coding	13713
ENSMUSG00000107736.1	Gm44148	1.45438930793711	2.4340126936072	1.88452804517208	1.29157679549679	0.196503744261629	0.999990127171591	lincRNA	NA
ENSMUSG00000099471.1	Gm8451	3.56290614438922	1.24574331773132	0.964533532396992	1.29155003521286	0.196513016821294	0.999990127171591	processed_pseudogene	NA
ENSMUSG00000026113.17	Inpp4a	2325.09669330921	-0.223968895521869	0.173432199952334	-1.29139165381875	0.196567903253859	0.999990127171591	protein_coding	269180
ENSMUSG00000022280.8	Rnf19a	707.346414561938	0.135367029668564	0.104825118615953	1.29136061524057	0.196578660863471	0.999990127171591	protein_coding	30945
ENSMUSG00000088086.1	Gm25341	1.64961662985518	2.27893793932902	1.76476222583232	1.29135693521216	0.196579936347041	0.999990127171591	misc_RNA	NA
ENSMUSG00000068638.2	NA	2.38922068861786	2.18294611817542	1.69049294072931	1.29130744387117	0.196597090442721	0.999990127171591	processed_transcript	NA
ENSMUSG00000107061.1	Gm19590	1.91381998797091	1.8671699613543	1.44596132340324	1.29130007223132	0.19659964560602	0.999990127171591	lincRNA	NA
ENSMUSG00000037278.9	Tmem97	161.659669927297	-0.226311826477407	0.175269049490514	-1.29122527414434	0.196625573550159	0.999990127171591	protein_coding	69071
ENSMUSG00000041540.16	Sox5	472.00850864749	-0.135161074527455	0.104702941675153	-1.29090045002556	0.196738199354338	0.999990127171591	protein_coding	20678
ENSMUSG00000049401.10	Ogfr	461.561234944062	0.168718486366956	0.130728004591047	1.29060706537022	0.196839964796969	0.999990127171591	protein_coding	72075
ENSMUSG00000032191.5	Bcl2l10	1.67129503156882	-1.96459322700377	1.52223556542396	-1.29059737640318	0.196843326236859	0.999990127171591	protein_coding	12049
ENSMUSG00000050697.8	Prkaa1	483.859579202653	0.153190528009674	0.118700412168767	1.29056441515863	0.196854761954533	0.999990127171591	protein_coding	105787
ENSMUSG00000087361.7	0610043K17Rik	92.5261951351038	0.333818059894639	0.258763777092451	1.29004941744753	0.197033500686522	0.999990127171591	lincRNA	68400
ENSMUSG00000030545.9	Pex11a	120.672286163328	0.223923653606866	0.173577699817529	1.29004851338774	0.197033814560318	0.999990127171591	protein_coding	18631
ENSMUSG00000027570.15	Col9a3	102.849033671153	0.423530292128874	0.328343003719212	1.2899019846059	0.197084691636309	0.999990127171591	protein_coding	12841
ENSMUSG00000028521.17	Slc35d1	126.074121390317	0.220876912311494	0.171247004541203	1.28981474977187	0.197114985496797	0.999990127171591	protein_coding	242585
ENSMUSG00000047712.7	Ust	254.049971878562	0.435031719193246	0.337311463440255	1.28970333458679	0.197153681374839	0.999990127171591	protein_coding	338362
ENSMUSG00000032194.8	Kank2	185.784282494622	0.274283172849504	0.212696608951597	1.28955122604668	0.197206519538834	0.999990127171591	protein_coding	235041
ENSMUSG00000009185.2	Ccl8	4.35491864357775	1.19929590975933	0.930258551724669	1.28920707854378	0.197326104812543	0.999990127171591	protein_coding	20307
ENSMUSG00000079511.8	Gm42688	25.8542913056394	-0.553294636298433	0.429259405558872	-1.28895169012796	0.197414882149693	0.999990127171591	protein_coding	NA
ENSMUSG00000038388.14	Mpp6	881.363076655752	0.141918127755285	0.110105270844733	1.28893128064154	0.197421978093914	0.999990127171591	protein_coding	56524
ENSMUSG00000044573.14	Acp1	745.369948020204	0.109240019189398	0.084764139711527	1.2887527622078	0.197484053112841	0.999990127171591	protein_coding	11431
ENSMUSG00000028673.10	Fuca1	303.241250328893	0.181262058422499	0.14065418581134	1.2887071748126	0.197499907201692	0.999990127171591	protein_coding	71665
ENSMUSG00000029869.7	Ephb6	1907.79811553565	-0.617604621951999	0.479265880774897	-1.28864717211547	0.197520775970631	0.999990127171591	protein_coding	13848
ENSMUSG00000047518.3	Slfnl1	2.54351195870989	1.60489081367361	1.24542162625267	1.28863252399313	0.197525870791346	0.999990127171591	protein_coding	194219
ENSMUSG00000028655.11	Mfsd2a	208.994199235944	0.192494540561027	0.149382760241097	1.28859943577391	0.197537379688245	0.999990127171591	protein_coding	76574
ENSMUSG00000081620.1	Gm14633	5.4432138306377	1.06267032377597	0.824717812990034	1.28852597462789	0.197562933036768	0.999990127171591	processed_pseudogene	NA
ENSMUSG00000039043.5	Arpin	270.019683925761	0.277592582034271	0.215476693577999	1.2882719584417	0.197651310826511	0.999990127171591	protein_coding	70420
ENSMUSG00000008393.8	Carhsp1	413.267954460093	0.463508337661738	0.359841355430963	1.28809079519673	0.197714359154873	0.999990127171591	protein_coding	52502
ENSMUSG00000047420.8	Fam180a	24.9848139541763	0.598030314658899	0.464283844100014	1.28807048157823	0.19772142960613	0.999990127171591	protein_coding	208164
ENSMUSG00000055413.12	H2-Q5	2.39139785022864	1.60783931495358	1.24827755073454	1.28804632752344	0.197729837018041	0.999990127171591	polymorphic_pseudogene	15016
ENSMUSG00000070544.6	Top1	1415.80361534104	0.160165294716291	0.124364185321307	1.28787314693927	0.197790124434217	0.999990127171591	protein_coding	21969
ENSMUSG00000027485.15	Bpifb1	4.42153393871144	1.16980774924169	0.90837505009767	1.28780259774408	0.197814687789884	0.999990127171591	protein_coding	228801
ENSMUSG00000009070.14	Rsph14	3.80967097524998	1.43993958956823	1.1181697259108	1.28776477863889	0.197827856316522	0.999990127171591	protein_coding	71236
ENSMUSG00000108200.1	Gm43931	2.08083772057549	-1.65782775224122	1.28751154256586	-1.28762166196768	0.197877695022634	0.999990127171591	TEC	NA
ENSMUSG00000047084.8	Ngrn	452.494346327196	0.197655693511958	0.153508459760068	1.28758827898405	0.197889321577162	0.999990127171591	protein_coding	83485
ENSMUSG00000049241.5	Hcar1	29.7212648845207	0.660230904317452	0.512773928015387	1.28756722650228	0.197896653947692	0.999990127171591	protein_coding	243270
ENSMUSG00000038155.10	Gstp2	2.35062650957034	-2.21869224418348	1.72356657493531	-1.28726808493995	0.198000863464121	0.999990127171591	protein_coding	14869
ENSMUSG00000034555.14	Tex16	1.55101449165219	2.21015549977612	1.71704916657836	1.28718241899875	0.198030713604735	0.999990127171591	protein_coding	NA
ENSMUSG00000036678.7	Aaas	124.313844784008	-0.235739760267394	0.183160610505822	-1.28706581407633	0.198071349666427	0.999990127171591	protein_coding	223921
ENSMUSG00000097248.9	Gm2694	30.1696788323637	-0.458209911443993	0.35603918087594	-1.28696485121859	0.198106539496358	0.999990127171591	lincRNA	NA
ENSMUSG00000102940.1	Gm37551	36.0967034401223	-0.431782563534791	0.335523456682629	-1.28689233177284	0.198131818414943	0.999990127171591	TEC	NA
ENSMUSG00000024430.13	Cabyr	6.36358655140352	0.966545645656631	0.7511194663543	1.28680681163536	0.198161632162416	0.999990127171591	protein_coding	71132
ENSMUSG00000044367.7	Slc16a13	71.2334911036007	0.277082915360939	0.215349548438718	1.28666587587384	0.198210771880654	0.999990127171591	protein_coding	69309
ENSMUSG00000045010.14	Gm4779	1.25512764619319	2.38468483025664	1.85356427285894	1.28654013522741	0.198254621078468	0.999990127171591	protein_coding	102634296
ENSMUSG00000101849.1	Gm28386	2.68158250564335	-1.46075444652488	1.13544621186294	-1.28650254962602	0.198267729581427	0.999990127171591	lincRNA	NA
ENSMUSG00000105453.1	Gm43702	0.758454816998503	2.67874462682177	2.08239630461488	1.2863759990763	0.198311870511668	0.999990127171591	TEC	NA
ENSMUSG00000026641.13	Usf1	596.475009738031	0.121720394516225	0.0946328441947961	1.28623836208146	0.198359886560883	0.999990127171591	protein_coding	22278
ENSMUSG00000047153.3	Khnyn	250.037029913762	-0.18969437281023	0.147482133832187	-1.28621933980203	0.198366523342919	0.999990127171591	protein_coding	NA
ENSMUSG00000065408.1	Mir31	0.840732522331858	-2.82719500384512	2.19833215704652	-1.286063616357	0.198420860611801	0.999990127171591	miRNA	723895
ENSMUSG00000028086.15	Fbxw7	4756.06424214274	-0.151383104353411	0.117711439442403	-1.28605261366704	0.198424700240598	0.999990127171591	protein_coding	50754
ENSMUSG00000039740.6	Alg2	1325.71799779149	-0.122220282681198	0.0950447100000459	-1.28592409489322	0.198469553695482	0.999990127171591	protein_coding	56737
ENSMUSG00000098154.2	Gm5787	0.746294169107511	2.66641902451656	2.0736543546314	1.28585509854198	0.198493636696574	0.999990127171591	processed_pseudogene	NA
ENSMUSG00000024518.3	Rax	0.746294169107511	2.66641902451656	2.0736543546314	1.28585509854198	0.198493636696574	0.999990127171591	protein_coding	19434
ENSMUSG00000059288.13	Cdyl	481.115004732643	0.160869687979837	0.125120284780072	1.28572028318672	0.198540699820284	0.999990127171591	protein_coding	12593
ENSMUSG00000105224.1	Gm3364	3.93662090057684	-1.41337239284136	1.0993912080202	-1.28559550279338	0.198584267077101	0.999990127171591	sense_intronic	NA
ENSMUSG00000020937.14	Plcd3	153.759875450206	-0.278138336554243	0.216360627185355	-1.28553119933399	0.198606721453013	0.999990127171591	protein_coding	72469
ENSMUSG00000050732.9	Vamp8	87.7345266197463	0.259162224115231	0.201601482753807	1.28551745044314	0.198611522722731	0.999990127171591	protein_coding	22320
ENSMUSG00000021243.14	Fcf1	117.966471055477	0.230346712044422	0.179198338931098	1.28542883499043	0.198642470287071	0.999990127171591	protein_coding	73736
ENSMUSG00000085996.1	A830012C17Rik	2.44345455765698	-1.49208969846942	1.16078918726493	-1.28540971507937	0.198649148080095	0.999990127171591	processed_transcript	NA
ENSMUSG00000024991.7	Eif3a	2870.45659255596	0.0917666936641632	0.0714266799398798	1.28476773302922	0.198873461100346	0.999990127171591	protein_coding	13669
ENSMUSG00000039158.11	Akna	73.0296192565543	0.287699733335996	0.223944833061109	1.2846902042946	0.198900562707294	0.999990127171591	protein_coding	100182
ENSMUSG00000054986.13	Sec14l3	17.0732556205795	-0.567846682794757	0.442024462731274	-1.28464990214801	0.198914652136398	0.999990127171591	protein_coding	380683
ENSMUSG00000075266.4	Cenpw	27.2182545979194	-0.43466785012023	0.338369356694939	-1.28459578717736	0.198933571607151	0.999990127171591	protein_coding	66311
ENSMUSG00000108376.1	Gm44874	1.69497255568437	-2.45084281596464	1.90787276341698	-1.28459447766066	0.198934029451708	0.999990127171591	TEC	NA
ENSMUSG00000099760.1	Gm28800	27.6498823619787	-0.453115583198964	0.352809759563912	-1.2843056942615	0.19903501521619	0.999990127171591	antisense	NA
ENSMUSG00000004113.18	Cacna1b	1594.14115166807	-0.291881673732807	0.227276660647125	-1.2842571379821	0.199051998724855	0.999990127171591	protein_coding	12287
ENSMUSG00000005045.16	Chd5	4276.93016383038	-0.264580723973557	0.206024016635256	-1.28422272458638	0.199064036124571	0.999990127171591	protein_coding	269610
ENSMUSG00000031847.8	1700030J22Rik	98.3792543617724	-0.382842748303368	0.298201747736068	-1.28383804323714	0.199198629333904	0.999990127171591	protein_coding	69528
ENSMUSG00000027012.15	Dync1i2	1853.1561048756	-0.095140219649565	0.0741066023108465	-1.28382919581836	0.199201725671583	0.999990127171591	protein_coding	13427
ENSMUSG00000043801.6	Oaz1-ps	3.66869058647455	-1.13738019067366	0.886185806234309	-1.28345566208825	0.199332483636353	0.999990127171591	pseudogene	NA
ENSMUSG00000106914.1	Gm42854	4.12884853771652	-1.16493601542661	0.90766222346879	-1.28344662287982	0.199335648648321	0.999990127171591	sense_intronic	NA
ENSMUSG00000103992.1	Gm38029	49.2504129065587	-0.604443773963958	0.470968502551805	-1.28340594050124	0.199349893736772	0.999990127171591	TEC	NA
ENSMUSG00000000276.11	Dgke	1740.11404222453	-0.141248637138135	0.110069133912085	-1.28327199568004	0.199396800277521	0.999990127171591	protein_coding	56077
ENSMUSG00000103409.1	Lsmem2	1.23167154199573	-2.26704164579	1.76675983017756	-1.28316345383637	0.19943481678747	0.999990127171591	lincRNA	434436
ENSMUSG00000037032.16	Apbb1	4867.84386590243	-0.219020830399081	0.17068946554813	-1.28315376520599	0.199438210463508	0.999990127171591	protein_coding	11785
ENSMUSG00000021890.5	Eaf1	275.52473690124	0.181044047960092	0.141102667026877	1.28306609488541	0.199468921022099	0.999990127171591	protein_coding	NA
ENSMUSG00000040181.14	Fmo1	124.751187606907	0.427603486166727	0.333287811841896	1.28298566876359	0.199497097005498	0.999990127171591	protein_coding	14261
ENSMUSG00000084628.1	Gm22613	1.90995421131858	-1.80591579907963	1.40760563135132	-1.28297000158058	0.199502586086547	0.999990127171591	misc_RNA	NA
ENSMUSG00000032413.12	Rasa2	1539.71963662566	0.343265026201792	0.267558191755414	1.28295464978918	0.19950796477549	0.999990127171591	protein_coding	114713
ENSMUSG00000006494.11	Pdk1	1255.66243825998	-0.234629352107535	0.182882865719999	-1.28294879448555	0.199510016281045	0.999990127171591	protein_coding	228026
ENSMUSG00000044433.16	Camsap3	242.842336688688	-0.250425889603481	0.195208016927476	-1.28286682865346	0.199538736027031	0.999990127171591	protein_coding	69697
ENSMUSG00000033214.9	Slitrk5	1220.46677711503	-0.196958925066765	0.153536355348688	-1.28281620740223	0.199556474554021	0.999990127171591	protein_coding	75409
ENSMUSG00000088685.1	Gm23995	2.50682772231899	1.77045575265099	1.38047358339781	1.28249882789738	0.199667715855639	0.999990127171591	snoRNA	115486298
ENSMUSG00000022261.5	Sdc2	636.518070293969	0.161771515987797	0.126144607343465	1.28242910572726	0.199692159496159	0.999990127171591	protein_coding	15529
ENSMUSG00000078681.10	Tm2d3	332.952656985285	0.162457021338511	0.126824482673059	1.28095946393339	0.200207904547977	0.999990127171591	protein_coding	68634
ENSMUSG00000087624.1	9230111E07Rik	0.911390431893452	-2.80629447660917	2.19099775095598	-1.28082946474259	0.200253572261431	0.999990127171591	lincRNA	NA
ENSMUSG00000031844.8	Hsd17b2	0.734133521216519	3.06807226523405	2.39545059700367	1.28079129207329	0.200266983470178	0.999990127171591	protein_coding	15486
ENSMUSG00000027394.13	Ttl	1007.18135235423	-0.184900855576237	0.144406854522316	-1.2804160591121	0.20039884901809	0.999990127171591	protein_coding	69737
ENSMUSG00000032314.14	Etfa	221.075670955834	0.187580193211626	0.146503668885984	1.2803788098823	0.200411942717067	0.999990127171591	protein_coding	110842
ENSMUSG00000061751.15	Kalrn	10167.7249160195	-0.224953757249944	0.175714465832674	-1.28022332244494	0.200466605777955	0.999990127171591	protein_coding	545156
ENSMUSG00000021785.7	Ngly1	418.072235474905	0.13861031753978	0.108289019191038	1.28000344425736	0.200543924583942	0.999990127171591	protein_coding	59007
ENSMUSG00000042254.14	Cilp	9.18969352408588	0.90944525713724	0.710564000312354	1.27989210927863	0.200583083141221	0.999990127171591	protein_coding	214425
ENSMUSG00000023971.8	Rrp36	151.289760651103	0.206266165339026	0.161159051420874	1.27989190504946	0.2005831549775	0.999990127171591	protein_coding	NA
ENSMUSG00000106493.1	Mir9-1	27.6517528552697	-0.478313132222787	0.373722670167996	-1.27986116552088	0.200593967620275	0.999990127171591	miRNA	387133
ENSMUSG00000055184.4	Fam72a	13.6515285147342	0.591854235478008	0.46259462062877	1.2794230825113	0.200748109747626	0.999990127171591	protein_coding	NA
ENSMUSG00000042744.16	Hectd4	5287.25183296957	-0.240025839094601	0.187616379624048	-1.27934373094488	0.200776039314835	0.999990127171591	protein_coding	269700
ENSMUSG00000089204.1	Mir1927	1.36693168656576	-2.2775885313258	1.78058850253929	-1.27912121642802	0.200854373424151	0.999990127171591	miRNA	NA
ENSMUSG00000105143.1	Gm8069	3.77633367415215	1.73914292654193	1.35971399996925	1.27905054046752	0.200879258886689	0.999990127171591	processed_pseudogene	NA
ENSMUSG00000025967.16	Eef1b2	1364.66638747906	0.12895558162813	0.100825176929018	1.27900178860005	0.200896426045486	0.999990127171591	protein_coding	55949
ENSMUSG00000045817.8	Zfp36l2	221.49216822761	0.18918600740984	0.147943406423499	1.27877282255	0.200977066949768	0.999990127171591	protein_coding	12193
ENSMUSG00000026814.16	Eng	131.901042843921	0.278020479689047	0.217418636395816	1.27873343471304	0.20099094156499	0.999990127171591	protein_coding	13805
ENSMUSG00000066191.11	Anks6	124.375787012573	-0.267382921726115	0.209107857247573	-1.27868424097306	0.201008271353167	0.999990127171591	protein_coding	75691
ENSMUSG00000029135.10	Fosl2	863.22242065077	0.285598601400226	0.223362440830783	1.27863306085822	0.201026302051156	0.999990127171591	protein_coding	14284
ENSMUSG00000105741.1	C79130	31.1434717518764	-0.403888603651652	0.315895541086175	-1.27855113833808	0.201055165720646	0.999990127171591	TEC	NA
ENSMUSG00000027708.14	Dcun1d1	777.373557482698	0.114360739281372	0.089454332218105	1.27842594590658	0.201099280469918	0.999990127171591	protein_coding	114893
ENSMUSG00000103864.1	Gm37415	8.95129213799381	0.72788730270747	0.569452393803813	1.27822327314378	0.201170712360557	0.999990127171591	TEC	NA
ENSMUSG00000050272.9	Dscam	994.764302979263	-0.193192409344649	0.151144518924024	-1.27819659435856	0.201180116660436	0.999990127171591	protein_coding	13508
ENSMUSG00000015966.16	Il17rb	11.3515008678351	0.928301915744801	0.726539632199326	1.27770306615582	0.201354143715343	0.999990127171591	protein_coding	50905
ENSMUSG00000091636.1	Akain1	110.829633198837	0.50168490977401	0.392697050258569	1.27753674096528	0.201412817744198	0.999990127171591	protein_coding	320722
ENSMUSG00000101892.1	9130401M01Rik	148.43639272572	0.223122978507562	0.174676414845947	1.2773503435157	0.201478587419213	0.999990127171591	protein_coding	75758
ENSMUSG00000040688.16	Tbl3	369.350837091286	-0.139920690567156	0.109540637769279	-1.27734047762133	0.201482069001235	0.999990127171591	protein_coding	NA
ENSMUSG00000097219.1	NA	4.16329314512753	1.16910063708482	0.915278906817076	1.27731626761772	0.201490612671439	0.999990127171591	lincRNA	NA
ENSMUSG00000021066.8	Atl1	1738.46625833098	-0.217792736194605	0.170531583801255	-1.27714017157332	0.20155276462427	0.999990127171591	protein_coding	NA
ENSMUSG00000048007.4	Timm8a1	127.254552953656	0.261596601651636	0.20483964509197	1.27707993994123	0.201574026195263	0.999990127171591	protein_coding	NA
ENSMUSG00000000420.15	Galnt1	751.023828864425	0.121076385144554	0.0948316641849298	1.27675061051807	0.201690307334867	0.999990127171591	protein_coding	14423
ENSMUSG00000030890.16	Ilk	619.409320844566	0.158305199346854	0.123995562196579	1.27670052494202	0.201707996063268	0.999990127171591	protein_coding	16202
ENSMUSG00000020376.16	Rnf130	810.410063375176	-0.115142844609626	0.0901944695667088	-1.27660648333283	0.201741211804535	0.999990127171591	protein_coding	59044
ENSMUSG00000021701.7	Plk2	3386.955023844	-0.200002138518757	0.156672173577856	-1.2765645229232	0.201756033617132	0.999990127171591	protein_coding	20620
ENSMUSG00000108750.1	Gm44750	6.01397301086641	-0.885370887483528	0.693569493431243	-1.27654243139127	0.201763837400178	0.999990127171591	TEC	NA
ENSMUSG00000031835.16	Mbtps1	1191.63054781417	0.108474524451974	0.0849773045316838	1.27651171156564	0.201774689474001	0.999990127171591	protein_coding	56453
ENSMUSG00000016933.17	Plcg1	1401.13494924649	-0.112713244323234	0.088301324392649	-1.27646153779113	0.201792414757489	0.999990127171591	protein_coding	18803
ENSMUSG00000023809.9	Rps6ka2	1284.87545344471	-0.240903653433145	0.188796467881561	-1.27599661231095	0.201956716636605	0.999990127171591	protein_coding	20112
ENSMUSG00000036644.15	Tbc1d9b	2374.73616394797	-0.1080843232655	0.0847261420136619	-1.27569036777423	0.202064994882692	0.999990127171591	protein_coding	76795
ENSMUSG00000052889.11	Prkcb	7924.83077745653	-0.301995863157225	0.236736151129276	-1.27566432805741	0.202074203643032	0.999990127171591	protein_coding	18751
ENSMUSG00000021575.15	Ahrr	19.2218110690087	-0.565741549007799	0.443499820888773	-1.27562971248569	0.20208644566697	0.999990127171591	protein_coding	11624
ENSMUSG00000072591.10	Fzd10os	16.9829367243469	0.566029420081651	0.443837582578501	1.27530755010261	0.202200406435	0.999990127171591	lincRNA	319616
ENSMUSG00000026032.8	Ndufb3	561.864421582254	0.128735059614378	0.100946515669705	1.27527987231967	0.202210199276442	0.999990127171591	protein_coding	66495
ENSMUSG00000110308.1	Gm45516	24.5692653372527	0.719207847762241	0.563975079504198	1.27524756660261	0.20222162999205	0.999990127171591	TEC	NA
ENSMUSG00000090873.1	Gm17112	1.62665607543247	2.1770656495449	1.70729648703907	1.27515382716012	0.202254800437559	0.999990127171591	antisense	NA
ENSMUSG00000066798.3	Zbtb6	393.55001334835	0.196603643114443	0.154218450307853	1.27483866373953	0.202366352592274	0.999990127171591	protein_coding	241322
ENSMUSG00000011306.7	Sugp1	515.013998435875	-0.141749182613213	0.111190737949299	-1.27482904806196	0.202369756767933	0.999990127171591	protein_coding	70616
ENSMUSG00000034898.15	Filip1	219.139571254073	0.573437316422372	0.44982730066275	1.2747943834834	0.202382029189145	0.999990127171591	protein_coding	70598
ENSMUSG00000025184.10	R3hcc1l	504.701664775649	0.139402071892499	0.109361720828295	1.27468798805178	0.202419700120386	0.999990127171591	protein_coding	52013
ENSMUSG00000094938.1	Gm23092	2.61600228861305	1.57169198711788	1.23306806977377	1.27461899764076	0.202444129962151	0.999990127171591	snRNA	115490324
ENSMUSG00000032826.17	Ank2	18503.3282704415	-0.158045865426018	0.124009326274325	-1.27446757574023	0.202497756729653	0.999990127171591	protein_coding	109676
ENSMUSG00000032050.16	Rdx	1520.46989797392	0.207792061126307	0.163055461958666	1.27436430911454	0.20253433501958	0.999990127171591	protein_coding	19684
ENSMUSG00000040599.13	Mis12	321.690738088388	0.165266236175886	0.1296938550461	1.27427961885427	0.20256433692872	0.999990127171591	protein_coding	67139
ENSMUSG00000081700.1	Atp5k-ps2	79.153026089001	0.259220081860775	0.203435072719759	1.27421529825323	0.202587124957034	0.999990127171591	processed_pseudogene	NA
ENSMUSG00000107835.1	Gm43999	11.8250306387678	0.764362160186553	0.599879698308552	1.27419241281507	0.202595233447631	0.999990127171591	TEC	NA
ENSMUSG00000025876.15	Unc5a	712.902644284501	-0.263249928559952	0.206674039237809	-1.27374453768257	0.20275396672393	0.999990127171591	protein_coding	107448
ENSMUSG00000068740.13	Celsr2	2351.9120693453	-0.350434533036584	0.275135764738169	-1.27367859053174	0.20277734697628	0.999990127171591	protein_coding	53883
ENSMUSG00000041889.7	Shisa4	1154.10135723468	-0.2986431585315	0.234480710395335	-1.27363636022762	0.202792319923224	0.999990127171591	protein_coding	77552
ENSMUSG00000039686.14	Zer1	2140.82471951129	-0.155904502714284	0.122415769969133	-1.27356551164605	0.202817441419908	0.999990127171591	protein_coding	227693
ENSMUSG00000097445.1	Gm26631	2.83340458006986	1.43516324039353	1.12702446026476	1.27340913262555	0.202872898331262	0.999990127171591	lincRNA	NA
ENSMUSG00000072770.9	Acrbp	42.3124477841255	-0.365565014175452	0.287099859136144	-1.27330265948371	0.202910663370723	0.999990127171591	protein_coding	54137
ENSMUSG00000031617.16	Tmem184c	919.953500429477	-0.111716678965873	0.0877448203090125	-1.27319970081924	0.202947186727063	0.999990127171591	protein_coding	234463
ENSMUSG00000048489.12	Depp1	9.01901954908482	1.02077290666139	0.801810886611137	1.27308436902834	0.202988104987944	0.999990127171591	protein_coding	213393
ENSMUSG00000086992.7	Gm15941	19.5215761473071	-0.586795834094415	0.460962337343902	-1.27297999544947	0.203025140592923	0.999990127171591	processed_transcript	NA
ENSMUSG00000052921.13	Arhgef15	197.228756330336	-0.240541476568111	0.188972558477026	-1.27289104040656	0.203056709015561	0.999990127171591	protein_coding	442801
ENSMUSG00000027663.12	Zmat3	879.129032034644	-0.265621046880967	0.208683600653202	-1.27284101888957	0.2030744622538	0.999990127171591	protein_coding	22401
ENSMUSG00000042109.7	Csdc2	1357.894947863	0.427648799972786	0.336033721647239	1.27263656122502	0.2031470384919	0.999990127171591	protein_coding	105859
ENSMUSG00000020186.6	Csrp2	66.4852209132737	0.380737342371007	0.29919355683776	1.2725452593134	0.203179453987255	0.999990127171591	protein_coding	NA
ENSMUSG00000042286.13	Stab1	370.880895101928	0.283226382120356	0.222602908703646	1.27233908923184	0.203252665711237	0.999990127171591	protein_coding	192187
ENSMUSG00000035576.13	L3mbtl1	113.962177705079	-0.404346585048267	0.317855269039602	-1.27210911516426	0.203334352976559	0.999990127171591	protein_coding	241764
ENSMUSG00000034685.4	Fam171a2	1072.59755265252	-0.248738449182217	0.195569577618016	-1.27186678118235	0.203420456371768	0.999990127171591	protein_coding	217219
ENSMUSG00000100620.1	Gm28277	3.87965800870645	1.19896257928443	0.942766976006284	1.27174859726571	0.203462457785383	0.999990127171591	sense_intronic	NA
ENSMUSG00000027188.8	Pamr1	454.843775181551	-0.426702568318048	0.335553648605723	-1.27163739715262	0.203501982987901	0.999990127171591	protein_coding	210622
ENSMUSG00000033033.10	Calhm2	86.218362246929	-0.275499096071208	0.216654762958288	-1.27160415173632	0.20351380089406	0.999990127171591	protein_coding	NA
ENSMUSG00000021311.8	Mtr	313.378281237939	0.155764939722804	0.12249724506503	1.27157912522942	0.203522697515038	0.999990127171591	protein_coding	238505
ENSMUSG00000053310.11	Nrgn	3763.3256697909	-0.38008950112461	0.298913761710675	-1.27156909387299	0.203526263620591	0.999990127171591	protein_coding	NA
ENSMUSG00000011179.7	Odc1	808.712284787517	0.196546083885472	0.154572237376681	1.27154841788634	0.203533613991488	0.999990127171591	protein_coding	18263
ENSMUSG00000062074.6	Ccn6	1.08293149342812	-2.35031170808582	1.84872200987596	-1.27131699386405	0.20361589906366	0.999990127171591	protein_coding	327743
ENSMUSG00000081513.1	Gm11623	0.663862821203144	-2.97538153984292	2.34057563442616	-1.27121785601788	0.203651155901156	0.999990127171591	processed_pseudogene	NA
ENSMUSG00000039981.5	Zc3h12d	3.27760659225892	1.41455118180132	1.1128020173291	1.27116159008812	0.203671167983099	0.999990127171591	protein_coding	237256
ENSMUSG00000021520.4	Uqcrb	774.969058303665	0.202177031823186	0.159070383500571	1.27099103789148	0.203731836963648	0.999990127171591	protein_coding	67530
ENSMUSG00000036880.9	Acaa2	234.70100176727	0.198774412471714	0.156412260100987	1.27083652102064	0.203786813199548	0.999990127171591	protein_coding	52538
ENSMUSG00000064105.12	Cnnm2	453.675227130673	0.132330189459541	0.10413133902395	1.27080080502091	0.203799522288086	0.999990127171591	protein_coding	94219
ENSMUSG00000027220.2	Syt13	2445.48623601355	-0.252634567594081	0.198808355116144	-1.27074421719596	0.203819659533683	0.999990127171591	protein_coding	80976
ENSMUSG00000038456.9	Dennd2a	470.606496472705	0.274249777992469	0.215832111569664	1.27066253486544	0.203848729420421	0.999990127171591	protein_coding	209773
ENSMUSG00000068396.9	Rpl34-ps1	83.5766724495917	0.298839336109846	0.235187892349203	1.2706408188145	0.203856458443447	0.999990127171591	processed_pseudogene	NA
ENSMUSG00000084744.1	Gm25291	53.4910283821428	0.389870576919786	0.306853643720921	1.27054243903445	0.203891475749555	0.999990127171591	snoRNA	115487654
ENSMUSG00000034586.14	Hid1	1034.80505561232	-0.228237616088342	0.179647562646351	-1.27047432609839	0.203915722437397	0.999990127171591	protein_coding	217310
ENSMUSG00000107755.1	Mageb16-ps2	1.18606666424797	3.50367562697998	2.75832969863244	1.2702164025994	0.204007556474379	0.999990127171591	processed_pseudogene	NA
ENSMUSG00000072772.3	Grcc10	96.4067048083128	0.250324592586999	0.197092254414977	1.27008843310474	0.204053131367617	0.999990127171591	protein_coding	NA
ENSMUSG00000027206.13	Cops2	1393.79640291249	0.141185430861885	0.111162877593847	1.27007715091481	0.204057149747744	0.999990127171591	protein_coding	12848
ENSMUSG00000067279.2	Ppp1r3c	884.069216152737	0.160184878145874	0.126150966651786	1.26978716372449	0.204160454311843	0.999990127171591	protein_coding	53412
ENSMUSG00000032076.18	Cadm1	3790.00272490143	-0.183219520284951	0.144329299785738	-1.26945478538971	0.204278907023519	0.999990127171591	protein_coding	54725
ENSMUSG00000019082.18	Slc25a22	1627.38712490289	-0.266886198044517	0.210238694178979	-1.26944375813766	0.20428283776307	0.999990127171591	protein_coding	68267
ENSMUSG00000052748.14	Swt1	238.520384546056	0.245001745832429	0.193021803311101	1.2692957045767	0.204335617798224	0.999990127171591	protein_coding	66875
ENSMUSG00000038020.5	Rapgefl1	1593.45744430816	-0.223723497527473	0.17629466623796	-1.26903157254624	0.204429803611862	0.999990127171591	protein_coding	268480
ENSMUSG00000107886.1	Gm43880	35.72289582113	-0.43406945675489	0.342104718276468	-1.26882043294153	0.204505115770919	0.999990127171591	TEC	NA
ENSMUSG00000030208.15	Emp1	27.9618304164864	0.569466766957006	0.448845814316096	1.2687358304203	0.204535298616681	0.999990127171591	protein_coding	13730
ENSMUSG00000036817.14	Sun1	1442.23628876751	-0.116032938866402	0.0914631772175947	-1.26863009132468	0.204573026714532	0.999990127171591	protein_coding	77053
ENSMUSG00000020340.16	Cyfip2	10916.3818388963	-0.310304822051271	0.244637565114043	-1.26842671078179	0.204645607869592	0.999990127171591	protein_coding	76884
ENSMUSG00000095676.1	Gm25099	1.70894772079785	2.15608845671576	1.7005439041247	1.26788167684829	0.204840208455632	0.999990127171591	snRNA	115490089
ENSMUSG00000026173.15	Plcd4	224.588266085299	0.170603504307843	0.134559655907412	1.26786519449211	0.204846095461986	0.999990127171591	protein_coding	18802
ENSMUSG00000031879.14	Ciao2b	124.370647374079	0.224692262243163	0.177221829713793	1.26785883322632	0.204848367549424	0.999990127171591	protein_coding	NA
ENSMUSG00000090698.2	Apold1	230.130262852647	0.561672885971461	0.443013136581993	1.26784702211083	0.204852586237523	0.999990127171591	protein_coding	NA
ENSMUSG00000089832.8	Shkbp1	56.214532461234	-0.296970986154172	0.234281218411712	-1.26758341179656	0.204946758872843	0.999990127171591	protein_coding	192192
ENSMUSG00000025220.7	Oga	4727.9031276346	-0.121985923125344	0.0962772876034811	-1.2670270025444	0.205145634869801	0.999990127171591	protein_coding	76055
ENSMUSG00000079507.10	H2-Q1	17.3871075941486	0.961155663352171	0.758644818545523	1.2669376233201	0.205177594540642	0.999990127171591	protein_coding	15006
ENSMUSG00000084616.1	Gm25047	17.0046082493813	0.639864651938178	0.505099921161962	1.26680806139545	0.205223928918963	0.999990127171591	snRNA	115489189
ENSMUSG00000070423.4	Olfr558	5.70549081891354	0.915314970210174	0.722713601808308	1.26649750042058	0.205335023761591	0.999990127171591	protein_coding	259097
ENSMUSG00000109037.1	C030038I04Rik	16.4156678935676	-0.570868532017126	0.450759644093698	-1.26645883121352	0.205348859690809	0.999990127171591	TEC	NA
ENSMUSG00000025588.4	Nat1	25.627061248667	0.476154573292739	0.376023628625456	1.26628896974722	0.20540964453112	0.999990127171591	protein_coding	NA
ENSMUSG00000056258.8	Kcnq3	2291.94673248746	-0.356255542176507	0.281398750658253	-1.26601678700829	0.205507072251	0.999990127171591	protein_coding	110862
ENSMUSG00000074480.4	Mex3a	71.6906886306527	0.385707035681284	0.304704665518891	1.26583895597546	0.205570744945057	0.999990127171591	protein_coding	72640
ENSMUSG00000022197.15	Pdzd2	1190.11741247491	-0.0960910021701769	0.0759356345316126	-1.26542699962787	0.205718301662313	0.999990127171591	protein_coding	68070
ENSMUSG00000024645.4	Timm21	127.695624564479	0.248608997779978	0.196466948118914	1.26539858312201	0.205728482874199	0.999990127171591	protein_coding	67105
ENSMUSG00000015852.13	Fcrls	338.252675795427	0.182108286589315	0.143940249491802	1.26516583952209	0.205811885227805	0.999990127171591	protein_coding	80891
ENSMUSG00000028030.12	Tbck	1155.46204662288	-0.10463449737803	0.0827056207945083	-1.26514372751045	0.205819810219788	0.999990127171591	protein_coding	271981
ENSMUSG00000106980.1	Gm43690	7.8967302328718	0.773993447559641	0.611807534293182	1.26509303036588	0.205837981021058	0.999990127171591	lincRNA	NA
ENSMUSG00000043091.8	Tuba1c	874.169580049981	-0.135982912371764	0.107492344666733	-1.26504741145393	0.205854332685319	0.999990127171591	protein_coding	22146
ENSMUSG00000061477.3	Rps7	1949.76444836456	0.122599288655333	0.0969179111671039	1.26498071593753	0.205878240755994	0.999990127171591	protein_coding	20115
ENSMUSG00000062691.10	Cebpzos	139.957441962207	0.208784565396308	0.165072736451283	1.26480344292302	0.205941796899241	0.999990127171591	protein_coding	68554
ENSMUSG00000021456.7	Fbp2	1.12243971454635	-3.04469807375689	2.40736094252025	-1.26474514892204	0.205962699651274	0.999990127171591	protein_coding	14120
ENSMUSG00000040570.14	Rundc3b	637.519725635753	-0.214982954896865	0.16999404489052	-1.26464991779753	0.205996850435457	0.999990127171591	protein_coding	242819
ENSMUSG00000074807.2	Gm10762	40.8100735366684	0.388541178400406	0.30724421982997	1.26460044916525	0.206014591979272	0.999990127171591	protein_coding	NA
ENSMUSG00000022436.15	Sh3bp1	2337.88938517171	-0.134315729663528	0.106216983584927	-1.26454099081183	0.206035917728347	0.999990127171591	protein_coding	20401
ENSMUSG00000026782.15	Abi2	4705.75340797872	-0.138241434735401	0.109339457657715	-1.26433254468998	0.206110693137633	0.999990127171591	protein_coding	329165
ENSMUSG00000022817.14	Itgb5	626.248234026317	0.141586807970209	0.111990043662206	1.2642803176082	0.206129431529119	0.999990127171591	protein_coding	16419
ENSMUSG00000063142.14	Kcnma1	2240.78584434254	-0.173216131633071	0.137029334517695	-1.26408066012101	0.206201077421845	0.999990127171591	protein_coding	16531
ENSMUSG00000042686.5	Jph1	338.972905869222	-0.333713926719125	0.264009209578481	-1.26402380906308	0.206221481391049	0.999990127171591	protein_coding	57339
ENSMUSG00000005198.15	Polr2a	566.196124137062	-0.153489009493223	0.121455310613732	-1.26374885311823	0.20632018437757	0.999990127171591	protein_coding	20020
ENSMUSG00000035967.15	Ints6l	765.609284546123	-0.126240876632505	0.0998941639896703	-1.26374626495257	0.206321113633666	0.999990127171591	protein_coding	236790
ENSMUSG00000085398.1	4931406G06Rik	1.38632959030167	-1.87684975920418	1.48524920788911	-1.2636598284214	0.206352149588112	0.999990127171591	processed_transcript	NA
ENSMUSG00000049191.12	Rtl5	301.02177582228	0.357528448080172	0.282932279708052	1.26365379181581	0.206354317222104	0.999990127171591	protein_coding	331474
ENSMUSG00000022044.14	Stmn4	995.830891565546	-0.148472654322105	0.117498783901826	-1.26361013613688	0.206369993665304	0.999990127171591	protein_coding	56471
ENSMUSG00000078597.2	Cyp4a12b	2.43793443454167	1.73074645682352	1.36976357381343	1.26353663501586	0.20639638934781	0.999990127171591	protein_coding	13118
ENSMUSG00000022637.10	Cblb	293.601177703853	-0.187232215291799	0.148190124040363	-1.26345946806011	0.206424104140849	0.999990127171591	protein_coding	208650
ENSMUSG00000015112.15	Slc25a13	41.8551526188106	0.669909603828526	0.530238876469779	1.26341095222713	0.206441530162395	0.999990127171591	protein_coding	50799
ENSMUSG00000030050.4	Gkn1	0.905660818301201	-2.45401312684367	1.94304149782771	-1.26297514982939	0.206598110502633	0.999990127171591	protein_coding	66283
ENSMUSG00000027793.6	Ccna1	6.78926361224817	-0.819343714672112	0.648747571936409	-1.26296228319823	0.206602734691087	0.999990127171591	protein_coding	12427
ENSMUSG00000019864.13	Rtn4ip1	146.651858631321	0.225911502414414	0.178893564408003	1.2628263244796	0.206651602014321	0.999990127171591	protein_coding	170728
ENSMUSG00000080904.1	Gm11966	18.2941038373504	0.580546914710855	0.459789310017388	1.26263682530788	0.206719727255062	0.999990127171591	processed_pseudogene	NA
ENSMUSG00000019146.2	Cacng2	483.401925243206	-0.295198798276308	0.233904686826332	-1.26204738469172	0.206931736279077	0.999990127171591	protein_coding	12300
ENSMUSG00000095115.2	Itpripl2	155.37298815822	0.195984964732082	0.15531450403202	1.26185874238556	0.206999620155304	0.999990127171591	protein_coding	319622
ENSMUSG00000025496.5	Drd4	6.47133997003544	-1.22988092681421	0.974765398985337	-1.26171992573232	0.207049584343219	0.999990127171591	protein_coding	13491
ENSMUSG00000039753.16	Fbxl5	1893.94781803391	-0.0889475096557877	0.0704998010283419	-1.26167036443166	0.207067425030093	0.999990127171591	protein_coding	242960
ENSMUSG00000031303.8	Map3k15	27.2775596443357	0.532694757489756	0.422293182092499	1.26143347815896	0.207152712895591	0.999990127171591	protein_coding	270672
ENSMUSG00000030770.15	Parva	692.436755542559	0.203237183636299	0.161124811714179	1.26136491006006	0.207177404717204	0.999990127171591	protein_coding	57342
ENSMUSG00000090077.9	Lime1	2.09665121329188	1.75701631937636	1.39300793168897	1.26131106607989	0.207196795784198	0.999990127171591	protein_coding	72699
ENSMUSG00000027424.11	Mgme1	98.142685203103	0.263555995439974	0.208983210381766	1.26113478187322	0.207260290997336	0.999990127171591	protein_coding	74528
ENSMUSG00000048217.11	Nags	1.03826136322758	2.45801818563934	1.94933288650307	1.26095353064545	0.207325589985027	0.999990127171591	protein_coding	217214
ENSMUSG00000084378.1	Gm15238	1.03826136322758	2.45801818563934	1.94933288650307	1.26095353064545	0.207325589985027	0.999990127171591	processed_pseudogene	NA
ENSMUSG00000020021.4	Fgd6	246.95753385517	0.180698291114491	0.143312326788234	1.26087054173295	0.207355493202446	0.999990127171591	protein_coding	13998
ENSMUSG00000058153.15	Sez6l	2130.43478223369	-0.2409008311923	0.191060671223175	-1.26086038351089	0.207359153707836	0.999990127171591	protein_coding	56747
ENSMUSG00000043020.13	Wdr63	2.63757992349395	2.52187842021481	2.00055823229133	1.26058735982226	0.207457555092119	0.999990127171591	protein_coding	242253
ENSMUSG00000104546.1	Gm43858	46.2695632257865	-0.325025285430235	0.257875220694645	-1.26039750758024	0.207526000342183	0.999990127171591	TEC	NA
ENSMUSG00000073988.13	Ttpa	52.942539956743	0.475567478873102	0.377328920452644	1.26035258125089	0.207542199512789	0.999990127171591	protein_coding	50500
ENSMUSG00000035032.11	Nek11	29.2619142510868	-0.399665117221551	0.317140408202576	-1.26021505580664	0.207591793021147	0.999990127171591	protein_coding	208583
ENSMUSG00000006920.14	Ezh1	1090.52743783968	-0.119540075431286	0.0948656063092092	-1.26009920857567	0.207633575747019	0.999990127171591	protein_coding	14055
ENSMUSG00000065253.1	Gm23970	1.13431882014351	-2.73578879478181	2.1711352638776	-1.26007293985717	0.207643050957936	0.999990127171591	snRNA	115489565
ENSMUSG00000069769.13	Msi2	1806.42618368194	0.216310367871785	0.171669109427545	1.26004246537482	0.207654043594324	0.999990127171591	protein_coding	76626
ENSMUSG00000093606.1	B130034C11Rik	25.1769102190463	-0.455723794721417	0.361722253569999	-1.25987215390724	0.207715485454208	0.999990127171591	processed_transcript	NA
ENSMUSG00000107859.1	Gm30731	2.65499235974642	1.58288585086932	1.25648426563487	1.25977371477034	0.207751004540442	0.999990127171591	lincRNA	NA
ENSMUSG00000030004.6	Nat8	10.1982587563857	0.724542237740769	0.575234544998315	1.25955967707553	0.207828249425406	0.999990127171591	protein_coding	68396
ENSMUSG00000029776.11	Hibadh	669.262680874878	0.218516537791335	0.173494916099394	1.25949821876134	0.207850433200922	0.999990127171591	protein_coding	58875
ENSMUSG00000021760.3	Gpx8	50.3404809531497	0.413450772556397	0.328330574639857	1.25925151201623	0.207939500877128	0.999990127171591	protein_coding	69590
ENSMUSG00000064345.1	mt-Nd2	3621.81357931457	0.196491768541005	0.156041861398732	1.25922471559674	0.207949176761195	0.999990127171591	protein_coding	17717
ENSMUSG00000050856.16	Atp5k	864.33449978479	0.157485201342623	0.125082012324481	1.25905554616505	0.208010269467167	0.999990127171591	protein_coding	NA
ENSMUSG00000046111.16	Cep295	596.557424496076	-0.126648789917141	0.100595114811895	-1.25899543088115	0.208031982228642	0.999990127171591	protein_coding	319675
ENSMUSG00000079056.12	Kcnip3	1422.53349141618	-0.146638770940611	0.116477985162194	-1.25893979653253	0.208052078006029	0.999990127171591	protein_coding	56461
ENSMUSG00000097532.1	Gm4349	10.7791475687553	-0.631407971655109	0.501574345953874	-1.25885220555753	0.208083719743159	0.999990127171591	lincRNA	NA
ENSMUSG00000047466.9	8030462N17Rik	720.028155224035	0.140530871626023	0.11165031793112	1.25866969508067	0.208149661815312	0.999990127171591	protein_coding	212163
ENSMUSG00000033066.15	Gas7	7987.34453372999	-0.263815844467299	0.209620983830032	-1.25853738326698	0.20819747629783	0.999990127171591	protein_coding	14457
ENSMUSG00000104271.1	Gm37891	26.2746486584361	-0.458322584269764	0.364179313462988	-1.25850801329588	0.208208091017836	0.999990127171591	TEC	NA
ENSMUSG00000063760.9	Rnf217	849.991255265075	-0.140289436687122	0.111484663681057	-1.25837430956846	0.208256418381327	0.999990127171591	protein_coding	NA
ENSMUSG00000032802.8	Srxn1	1446.42261066653	0.103662839717541	0.0823824855370089	1.25831163070422	0.208279076527223	0.999990127171591	protein_coding	76650
ENSMUSG00000031972.5	Acta1	82.6349864516131	-0.360855350144552	0.286822393074472	-1.2581142855567	0.208350427639864	0.999990127171591	protein_coding	11459
ENSMUSG00000003299.9	Mrpl4	340.5969949155	0.176251236900181	0.140128067377026	1.25778682457643	0.208468861866172	0.999990127171591	protein_coding	66163
ENSMUSG00000014725.14	Adam28	2.19726337723552	3.22310827968431	2.56260331114407	1.25774764500923	0.208483035377242	0.999990127171591	protein_coding	13522
ENSMUSG00000104168.1	Gm38250	16.4041598505264	-0.545410868382595	0.433655724108148	-1.25770475993205	0.208498550185842	0.999990127171591	antisense	NA
ENSMUSG00000054404.12	Slfn5	123.207832771736	0.287193195541423	0.228378088557706	1.25753393136425	0.208560360235369	0.999990127171591	protein_coding	327978
ENSMUSG00000026532.7	Spta1	9.90637961657351	0.787100932467931	0.62592985621075	1.25749063518535	0.208576027985375	0.999990127171591	protein_coding	20739
ENSMUSG00000107742.1	9530085L11Rik	62.4828727103162	-0.31458560110036	0.250202677546941	-1.25732307977136	0.208636669927731	0.999990127171591	TEC	NA
ENSMUSG00000032725.10	Folr2	8.23690949862061	1.17829183500663	0.937284036270825	1.25713421909404	0.208705038024612	0.999990127171591	protein_coding	14276
ENSMUSG00000027423.15	Snx5	1169.49196484429	0.104683432450521	0.0832767879536049	1.25705415666178	0.208734025750131	0.999990127171591	protein_coding	69178
ENSMUSG00000027677.17	Ttc14	2320.29923343348	-0.127225846192456	0.101261125331265	-1.25641351284859	0.208966084905772	0.999990127171591	protein_coding	67120
ENSMUSG00000001424.14	Snd1	1275.49170366688	-0.127378983940743	0.101409707278497	-1.25608274946429	0.209085969820083	0.999990127171591	protein_coding	56463
ENSMUSG00000053980.4	Gm9930	8.24709018556248	-1.15347972241402	0.918460104896532	-1.25588440506511	0.209157883476619	0.999990127171591	protein_coding	NA
ENSMUSG00000056296.16	Synpr	2582.93703914865	0.394007834365217	0.313729593529954	1.2558835458651	0.209158195035423	0.999990127171591	protein_coding	72003
ENSMUSG00000082543.1	Gm14336	2.31732613353597	1.69719540868722	1.35150567552274	1.25578119235849	0.209195312357034	0.999990127171591	processed_pseudogene	NA
ENSMUSG00000024130.15	Abca3	1364.77856215463	-0.196048201412919	0.156153284477576	-1.25548560870055	0.209302529155064	0.999990127171591	protein_coding	27410
ENSMUSG00000106443.1	Gm42702	19.7119075193062	-0.637477829741982	0.507868608036627	-1.25520227014308	0.20940534165547	0.999990127171591	sense_intronic	NA
ENSMUSG00000092062.1	NA	9.00218332499945	-0.798424864498614	0.636103828122462	-1.25518009670727	0.209413389072558	0.999990127171591	processed_pseudogene	NA
ENSMUSG00000016534.15	Lamp2	1146.10465090907	0.143426189545353	0.11427830540125	1.25506052125782	0.209456790516061	0.999990127171591	protein_coding	16784
ENSMUSG00000055022.14	Cntn1	8913.6642185534	-0.0952092145354773	0.0758766011499379	-1.25479018686323	0.209554935863607	0.999990127171591	protein_coding	12805
ENSMUSG00000062794.8	Zfp599	93.8036586648836	-0.282064949644777	0.224892611343983	-1.25422061649392	0.20976182831345	0.999990127171591	protein_coding	NA
ENSMUSG00000091415.4	Ak9	7.39353400601139	1.30051979383642	1.03698475469245	1.25413588575092	0.209792618795071	0.999990127171591	protein_coding	633979
ENSMUSG00000050668.9	Gpatch11	390.666703067652	0.216165167872377	0.172363472407077	1.25412400233997	0.209796937394221	0.999990127171591	protein_coding	53951
ENSMUSG00000071193.4	NA	0.930095252406703	2.48112995365074	1.97850018171152	1.25404585583834	0.209825338538441	0.999990127171591	processed_pseudogene	NA
ENSMUSG00000026581.14	Sell	3.32960596465694	-1.19900560394454	0.956296465235934	-1.25380114591214	0.209914292603199	0.999990127171591	protein_coding	20343
ENSMUSG00000087532.1	Gm15938	2.31512139992616	1.7133586953061	1.36657709621908	1.25375926469606	0.209929519504237	0.999990127171591	antisense	NA
ENSMUSG00000006445.3	Epha2	29.5869649302268	0.538826321668274	0.429857479897842	1.25349993164323	0.210023823939128	0.999990127171591	protein_coding	13836
ENSMUSG00000102287.1	Gm37003	17.5787896400179	-0.57953269691889	0.462425622930438	-1.25324521000011	0.210116481318885	0.999990127171591	TEC	NA
ENSMUSG00000100211.1	1700064M15Rik	1.72049680191236	-2.31023983548005	1.84340997101718	-1.25324256231796	0.210117444593373	0.999990127171591	lincRNA	73457
ENSMUSG00000098198.1	Gm9169	3.92717887761175	-1.06600423386716	0.850735374368882	-1.25303856637909	0.21019167160318	0.999990127171591	processed_pseudogene	NA
ENSMUSG00000073565.4	Prr16	150.812288806038	-0.275578205608197	0.219959809034609	-1.25285708701828	0.210257721564979	0.999990127171591	protein_coding	NA
ENSMUSG00000032172.7	Olfm2	488.449625661772	-0.431983327092258	0.344811281815677	-1.25281088489204	0.210274539366986	0.999990127171591	protein_coding	244723
ENSMUSG00000107841.1	Gm44185	1.66878364860902	-1.8964620643757	1.51385472658662	-1.25273715573209	0.210301379161414	0.999990127171591	TEC	NA
ENSMUSG00000061762.12	Tac1	259.653530087225	1.10117001078914	0.879057384641459	1.25267136142457	0.210325332506661	0.999990127171591	protein_coding	21333
ENSMUSG00000041301.15	Cftr	9.94893237875831	1.02677060531398	0.820015616917474	1.25213542782724	0.210520520232199	0.999990127171591	protein_coding	12638
ENSMUSG00000031552.13	Adam18	33.1695125010915	-0.487243997949735	0.389133857394043	-1.25212440061813	0.210524537731967	0.999990127171591	protein_coding	13524
ENSMUSG00000108824.1	NA	14.0016257733455	-0.61273586242543	0.489495001146366	-1.2517714399339	0.210653159816486	0.999990127171591	lincRNA	NA
ENSMUSG00000035745.8	Grin3b	1.36212426480136	2.21247483290946	1.76747825168857	1.25176919761007	0.210653977121378	0.999990127171591	protein_coding	170483
ENSMUSG00000078202.3	Nrarp	230.452703635833	0.21758845471935	0.17383296272852	1.2517099824109	0.210675561306982	0.999990127171591	protein_coding	67122
ENSMUSG00000029033.16	Acap3	1415.66086668877	-0.230786890510886	0.184397215405578	-1.25157470519973	0.210724876413706	0.999990127171591	protein_coding	140500
ENSMUSG00000037443.13	Cep85	262.369754358149	0.168919813148008	0.134968708786209	1.25154796742983	0.210734624616378	0.999990127171591	protein_coding	70012
ENSMUSG00000046027.17	Stard5	69.4506913723931	0.524524689285002	0.419184789318429	1.25129704762868	0.210826122228362	0.999990127171591	protein_coding	170460
ENSMUSG00000029177.9	Cenpa	16.5393240878517	-0.55231746136692	0.441432805092656	-1.25119260506928	0.210864215554103	0.999990127171591	protein_coding	12615
ENSMUSG00000042284.9	Itga1	178.637702269555	0.250097792914272	0.199944255241624	1.25083760277103	0.210993732731793	0.999990127171591	protein_coding	109700
ENSMUSG00000032086.12	Bace1	1555.21497267272	-0.109954343480673	0.0879270440650532	-1.2505179111824	0.211110416561804	0.999990127171591	protein_coding	23821
ENSMUSG00000025571.13	Tnrc6c	1412.61124081646	-0.138920317016035	0.111092680474049	-1.25049027913667	0.211120504137906	0.999990127171591	protein_coding	217351
ENSMUSG00000037890.13	Wdr19	477.256828185094	-0.141515847609767	0.11318018523093	-1.25035886203068	0.211168485091142	0.999990127171591	protein_coding	213081
ENSMUSG00000097814.5	Panct2	87.86090913984	-0.426465237063304	0.341076332577945	-1.25035130359227	0.211171244949449	0.999990127171591	antisense	NA
ENSMUSG00000002833.10	Hdgfl2	740.602788425974	-0.119882662438352	0.0958802150355035	-1.25033785535379	0.211176155450544	0.999990127171591	protein_coding	15193
ENSMUSG00000007682.5	Dio2	1710.91693806003	0.178253378693353	0.142574718801276	1.25024534638436	0.21120993649096	0.999990127171591	protein_coding	13371
ENSMUSG00000058407.12	Txndc9	705.798414652597	0.124409164601391	0.0995228951801156	1.25005572211537	0.211279192855786	0.999990127171591	protein_coding	98258
ENSMUSG00000067336.6	Bmpr2	3586.77207920508	-0.168057274043972	0.134456870630101	-1.24989725892332	0.211337080871114	0.999990127171591	protein_coding	12168
ENSMUSG00000053754.13	Chd8	1936.49017210503	-0.0964993595236372	0.0772310468742197	-1.24948920711638	0.211486198612876	0.999990127171591	protein_coding	67772
ENSMUSG00000032181.6	Scg3	2880.91866463405	-0.151319963457462	0.121109130441643	-1.24945132464952	0.211500046173155	0.999990127171591	protein_coding	20255
ENSMUSG00000083817.1	Gm14400	0.732045327048331	-2.86807253818221	2.29597327553622	-1.24917505301205	0.211601054353059	0.999990127171591	unprocessed_pseudogene	NA
ENSMUSG00000031928.14	Mre11a	251.025146725139	0.162266792722833	0.12990505161707	1.24911841920634	0.211621764648568	0.999990127171591	protein_coding	17535
ENSMUSG00000024211.15	Grm8	603.304337173913	-0.230192707675785	0.184288628614177	-1.24908796276146	0.211632902806702	0.999990127171591	protein_coding	14823
ENSMUSG00000021067.7	Sav1	209.462105063587	0.192970737716509	0.154513491887648	1.24889247766677	0.211704403310632	0.999990127171591	protein_coding	64010
ENSMUSG00000037605.16	Adgrl3	2935.23930714775	-0.20401544721308	0.163386892598122	-1.24866471213753	0.211787732706485	0.999990127171591	protein_coding	319387
ENSMUSG00000107195.1	4930589O11Rik	10.108806986507	0.748275425440365	0.599263443339773	1.24865855535944	0.211789985529974	0.999990127171591	TEC	NA
ENSMUSG00000088775.1	Gm26037	2.57201937604541	-1.31787457643621	1.05543400400938	-1.24865654453985	0.211790721311683	0.999990127171591	misc_RNA	NA
ENSMUSG00000037270.18	4932438A13Rik	4633.01234463192	-0.104274354142315	0.0835331848613768	-1.2482985572184	0.211921742378233	0.999990127171591	protein_coding	229227
ENSMUSG00000024109.18	Nrxn1	9775.96237024441	-0.168362221498759	0.134936405958101	-1.24771532414341	0.212135327379386	0.999990127171591	protein_coding	18189
ENSMUSG00000108064.1	Gm44423	19.3351853081035	-0.497353432612793	0.398644263258166	-1.24761216566336	0.212173121089303	0.999990127171591	TEC	NA
ENSMUSG00000096056.1	Gm21986	2.8886727850472	1.41578627137543	1.13482298810705	1.24758335547735	0.212183677016973	0.999990127171591	processed_transcript	NA
ENSMUSG00000080896.5	Gm14567	6.32051791043606	0.946511892539092	0.758702827115039	1.24753969368771	0.212199675231267	0.999990127171591	processed_pseudogene	NA
ENSMUSG00000031232.16	Magt1	288.533506626162	0.263256295722726	0.211059066134025	1.24731100418854	0.212283484099883	0.999990127171591	protein_coding	67075
ENSMUSG00000042258.13	Isl1	19.3175890844634	2.89729189034359	2.32287575234141	1.24728663916836	0.212292414667688	0.999990127171591	protein_coding	16392
ENSMUSG00000084845.9	Tmem240	459.731306740732	-0.14913170917461	0.119634288969619	-1.24656325923818	0.212557680461905	0.999990127171591	protein_coding	381582
ENSMUSG00000020388.12	Pdlim4	100.132319797959	0.23919864003899	0.191887214321168	1.24655851034783	0.212559422686167	0.999990127171591	protein_coding	30794
ENSMUSG00000038256.15	Bcl9	240.15192755835	-0.285324034662751	0.228922054401593	-1.24638071857512	0.212624656532349	0.999990127171591	protein_coding	77578
ENSMUSG00000028063.15	Lmna	631.764954033093	-0.216598069128007	0.173787141059596	-1.2463411723525	0.212639168461697	0.999990127171591	protein_coding	16905
ENSMUSG00000088891.1	Gm22516	1.78255364793692	1.88473623264932	1.51243337680406	1.2461614915111	0.212705113367359	0.999990127171591	snoRNA	115489634
ENSMUSG00000024378.9	Stard4	311.016613647271	-0.196692425304641	0.157863074838735	-1.24596854271066	0.212775944207835	0.999990127171591	protein_coding	170459
ENSMUSG00000036052.14	Dnajb5	1266.91310483422	0.179603986604313	0.144220579074844	1.24534229273276	0.213005955766705	0.999990127171591	protein_coding	56323
ENSMUSG00000093674.7	Rpl41	2734.35476730751	0.0886435759514874	0.0711841052852403	1.24527203926053	0.213031769932743	0.999990127171591	protein_coding	NA
ENSMUSG00000011751.16	Sptbn4	1923.39512825338	-0.138454513064372	0.11118962137046	-1.2452107612011	0.213054287987761	0.999990127171591	protein_coding	80297
ENSMUSG00000028194.15	Ddah1	1073.7387780345	0.154004155492315	0.123677600918499	1.24520652364369	0.213055845240784	0.999990127171591	protein_coding	69219
ENSMUSG00000090066.2	1110002E22Rik	116.756743180127	-0.472462833600456	0.379443312241587	-1.24514734706839	0.213077592802	0.999990127171591	protein_coding	102634333
ENSMUSG00000020166.14	Cnot2	956.766683927994	0.125467380616586	0.100770171668016	1.24508451796564	0.213100684431452	0.999990127171591	protein_coding	72068
ENSMUSG00000040935.12	Padi6	17.8410509208029	-0.830374729260204	0.666998579781665	-1.24494227488763	0.213152969816127	0.999990127171591	protein_coding	242726
ENSMUSG00000022558.15	Mroh1	814.759849780743	-0.200041514489713	0.160699047730975	-1.24482078341	0.213197634707013	0.999990127171591	protein_coding	223658
ENSMUSG00000097836.1	Gm26903	1.16387063498936	2.69775623008745	2.16725803074071	1.2447785135974	0.213213176282868	0.999990127171591	antisense	NA
ENSMUSG00000097295.1	Hmgb1-ps8	1.73433130061321	-2.18736873836336	1.75743116807969	-1.24463977770091	0.213264191824271	0.999990127171591	processed_pseudogene	NA
ENSMUSG00000019808.8	Adat2	47.8094533459496	-0.318946215994975	0.25627028395255	-1.24456964372049	0.21328998463046	0.999990127171591	protein_coding	66757
ENSMUSG00000052031.7	Tagap1	302.507359127107	0.291163971160684	0.233958000771573	1.24451384522201	0.213310506959826	0.999990127171591	protein_coding	380608
ENSMUSG00000074521.9	Gm14327	13.2544337927478	0.647004648320412	0.519908589804814	1.24445847021553	0.213330874940529	0.999990127171591	protein_coding	NA
ENSMUSG00000058905.5	Gm10051	1.10985619648767	2.41661315198753	1.94216020161621	1.24429135659174	0.213392351020061	0.999990127171591	processed_pseudogene	NA
ENSMUSG00000059939.13	9430015G10Rik	220.086317729555	-0.174878106199834	0.140548367259954	-1.24425569367437	0.213405471990729	0.999990127171591	protein_coding	230996
ENSMUSG00000108599.1	Gm10616	8.35461247972802	0.77180431457935	0.62031825389559	1.24420700137781	0.213423387623312	0.999990127171591	TEC	NA
ENSMUSG00000019907.9	Ppp1r12a	2146.19313586063	-0.134143272008867	0.107853376341523	-1.24375588932974	0.213589419448181	0.999990127171591	protein_coding	17931
ENSMUSG00000012819.15	Cdh23	75.4442283473076	0.732091776122723	0.588647214029591	1.24368511168376	0.213615477622749	0.999990127171591	protein_coding	22295
ENSMUSG00000055937.1	Krt28	1.561135687773	-1.69126218179351	1.35997866286605	-1.24359464451399	0.213648788220402	0.999990127171591	protein_coding	70843
ENSMUSG00000032038.6	St3gal4	258.219397634969	0.180108134079808	0.144839483834559	1.24350162891725	0.21368304107302	0.999990127171591	protein_coding	20443
ENSMUSG00000048087.5	Gm4737	15.7732175295281	-0.532373327463158	0.428148131022267	-1.24343256197811	0.213708477431978	0.999990127171591	protein_coding	11615
ENSMUSG00000048218.5	Amigo2	322.030428246055	0.38088838672945	0.306355828901037	1.2432875460401	0.213761891822208	0.999990127171591	protein_coding	105827
ENSMUSG00000057696.4	Rpl30-ps1	31.009126447438	0.419859451132406	0.337738103940662	1.24315096885299	0.213812206735236	0.999990127171591	processed_pseudogene	NA
ENSMUSG00000035151.12	Elmod2	349.496205924752	0.211922132154689	0.170475218918941	1.24312573697562	0.213821503071155	0.999990127171591	protein_coding	244548
ENSMUSG00000025436.11	Atp23	52.5306936129521	0.359049330943324	0.288852499741342	1.24301964242941	0.213860595328817	0.999990127171591	protein_coding	68876
ENSMUSG00000052912.7	Smarca5-ps	18.8083995085171	-0.537285525707763	0.432273780530943	-1.2429287870475	0.213894076567105	0.999990127171591	transcribed_processed_pseudogene	NA
ENSMUSG00000039959.13	Hip1	889.474636449832	0.131051858141141	0.10544415484052	1.24285559820126	0.213921050236482	0.999990127171591	protein_coding	215114
ENSMUSG00000044566.15	Cage1	101.749116491766	-0.314580323065424	0.253149508181539	-1.24266614351797	0.213990884950014	0.999990127171591	protein_coding	71213
ENSMUSG00000086311.1	Gm12122	3.34765284318753	-1.80744145971177	1.45453401468743	-1.24262577668229	0.214005766656489	0.999990127171591	sense_intronic	NA
ENSMUSG00000040006.13	Ginm1	183.843178216299	0.198408035294198	0.159685641197748	1.24249139625833	0.214055312951722	0.999990127171591	protein_coding	215751
ENSMUSG00000083033.1	Gm9083	5.96939496078321	0.915761278336663	0.737052489451143	1.24246412764795	0.214065367945363	0.999990127171591	processed_pseudogene	NA
ENSMUSG00000022377.16	Asap1	1366.42088617011	-0.298117128314709	0.239952836750209	-1.24239884950829	0.214089439909704	0.999990127171591	protein_coding	13196
ENSMUSG00000030647.8	Ndufc2	775.129557862354	0.137187805967233	0.110433774321988	1.24226312837266	0.214139494680011	0.999990127171591	protein_coding	68197
ENSMUSG00000020668.9	Kif3c	4070.52381576435	-0.19263509422154	0.155071454199235	-1.24223439585498	0.214150092487673	0.999990127171591	protein_coding	16570
ENSMUSG00000099891.1	Gm5575	9.10278241215444	0.752479039914688	0.605796318293265	1.2421320783769	0.214187834715151	0.999990127171591	processed_pseudogene	NA
ENSMUSG00000023973.13	Cnpy3	682.504909478805	-0.132839725100222	0.106958910507409	-1.24196969163237	0.214247744763883	0.999990127171591	protein_coding	72029
ENSMUSG00000025503.5	Taldo1	825.319631771528	0.165638986902821	0.133369618434891	1.24195441845463	0.214253380185555	0.999990127171591	protein_coding	21351
ENSMUSG00000021186.8	Fbln5	93.2321978283889	0.332898690744095	0.268049797273123	1.24192853018611	0.214262932555139	0.999990127171591	protein_coding	23876
ENSMUSG00000038005.15	Hpf1	387.669592743471	0.152265274751229	0.122609342661752	1.24187334705227	0.214283295300775	0.999990127171591	protein_coding	72612
ENSMUSG00000064032.2	Gm10143	2.10349153431541	1.69268133814016	1.3630750188201	1.24181084296107	0.214306361187635	0.999990127171591	processed_transcript	NA
ENSMUSG00000003444.8	Med29	149.047592181896	-0.2187059211661	0.176139617960639	-1.24166228869063	0.214361189359523	0.999990127171591	protein_coding	NA
ENSMUSG00000026425.15	Srgap2	1051.90905753772	-0.148251637523313	0.119413453036929	-1.24149862308618	0.214421606508174	0.999990127171591	protein_coding	14270
ENSMUSG00000034349.14	Smc4	154.436610204568	0.354014251534517	0.285192679449222	1.24131605417855	0.214489016296563	0.999990127171591	protein_coding	70099
ENSMUSG00000030088.15	Aldh1l1	824.261354896325	0.129153558737983	0.104071107364029	1.24101263077962	0.214601082900576	0.999990127171591	protein_coding	107747
ENSMUSG00000110052.1	1700020G03Rik	0.795145522352294	-3.38603570133369	2.72847356501616	-1.24100000262001	0.214605747908433	0.999990127171591	TEC	NA
ENSMUSG00000048644.8	Ctxn1	1297.17699040298	-0.179351203859502	0.144535409412115	-1.24088072666066	0.214649813619266	0.999990127171591	protein_coding	330695
ENSMUSG00000097405.1	D630044L22Rik	1.15117513969941	2.40951980123517	1.94250046892178	1.24042173465864	0.214819446011853	0.999990127171591	protein_coding	240054
ENSMUSG00000023030.16	Slc11a2	616.308688971645	-0.124175937691709	0.100113631996694	-1.24034994251142	0.214845987397387	0.999990127171591	protein_coding	18174
ENSMUSG00000066245.5	Gm10156	21.2163518420728	-0.54416584880464	0.438741558754867	-1.24028790513705	0.214868924370313	0.999990127171591	processed_pseudogene	NA
ENSMUSG00000109245.1	Gm44860	21.1097443351512	-0.603567481875519	0.486705067045021	-1.24010930385421	0.214934968173725	0.999990127171591	TEC	NA
ENSMUSG00000020646.16	Mboat2	880.459066330693	0.140376178319374	0.113208529875181	1.23997881143892	0.214983231361877	0.999990127171591	protein_coding	67216
ENSMUSG00000050600.5	Zfp831	628.263651313767	-0.148241227710265	0.119555932801408	-1.23993200702558	0.215000544080979	0.999990127171591	protein_coding	100043757
ENSMUSG00000036168.15	Ccdc38	1.40076286266105	-2.2420442951714	1.80823608702321	-1.23990684140274	0.215009853134731	0.999990127171591	protein_coding	237465
ENSMUSG00000067851.11	Arfgef1	2027.07723429917	-0.100748968532165	0.0812631327437726	-1.23978691357903	0.215054219808668	0.999990127171591	protein_coding	211673
ENSMUSG00000052248.15	Zeb2os	33.7906237707515	-0.38177050002754	0.307955849537132	-1.23969231499046	0.215089220718206	0.999990127171591	antisense	NA
ENSMUSG00000045210.8	Vcpip1	1581.06379494794	-0.121629531931561	0.0981230784926652	-1.23956090452923	0.215137848611307	0.999990127171591	protein_coding	70675
ENSMUSG00000027408.7	Cpxm1	75.7397838468496	0.266260403004997	0.214829776435433	1.23940175995585	0.21519675000292	0.999990127171591	protein_coding	56264
ENSMUSG00000031311.17	Nono	1919.60976953256	0.145070565974054	0.117050392604303	1.23938555647972	0.215202747763256	0.999990127171591	protein_coding	53610
ENSMUSG00000086020.1	Gm12239	2.20437492066144	1.56034247200705	1.25938064549768	1.23897606143569	0.215354363445569	0.999990127171591	antisense	NA
ENSMUSG00000024901.14	Peli3	286.909924116949	-0.156852905093423	0.126604705738798	-1.23891844444574	0.215375702330419	0.999990127171591	protein_coding	240518
ENSMUSG00000022453.7	Naga	210.591400426937	0.213467851435143	0.172305245248389	1.2388935178811	0.215384934542853	0.999990127171591	protein_coding	17939
ENSMUSG00000056054.9	S100a8	12.577066183961	-0.895907037725818	0.723368440772187	-1.23852104574738	0.21552292341036	0.999990127171591	protein_coding	20201
ENSMUSG00000019054.13	Fis1	1083.06542765504	0.0953335732041578	0.0769782033172818	1.23844892574617	0.215549648893437	0.999990127171591	protein_coding	66437
ENSMUSG00000054855.13	Rnd1	277.484444802169	-0.313717446917177	0.253320886588157	-1.23841918896806	0.215560669135727	0.999990127171591	protein_coding	223881
ENSMUSG00000040771.13	Oard1	128.393964298553	0.222021992642111	0.179282252134105	1.23839359445371	0.215570154608983	0.999990127171591	protein_coding	106821
ENSMUSG00000021807.5	Rtraf	663.892382316454	0.132902806259106	0.107321791107902	1.2383580714329	0.215583320141683	0.999990127171591	protein_coding	68045
ENSMUSG00000040721.9	Zfhx2	319.900745147303	-0.177660201320162	0.143467876062128	-1.23832739562707	0.215594689666845	0.999990127171591	protein_coding	239102
ENSMUSG00000038845.11	Phb	613.159882608116	0.137373974329327	0.110935750786638	1.23832013895626	0.215597379305696	0.999990127171591	protein_coding	18673
ENSMUSG00000078490.9	Cfap74	171.164319578046	-0.260541734904423	0.210412984103574	-1.23823981687449	0.215627151788462	0.999990127171591	protein_coding	544678
ENSMUSG00000021326.11	Trim27	353.350644279455	0.132692279708243	0.107167702578841	1.23817415616075	0.215651492033598	0.999990127171591	protein_coding	19720
ENSMUSG00000001864.13	Aif1l	113.159518758829	0.330843832648988	0.267239676446287	1.23800416558087	0.215714516265507	0.999990127171591	protein_coding	108897
ENSMUSG00000058881.12	Zfp516	409.828870488052	0.361389158426363	0.291923187966093	1.23795975559276	0.215730983512571	0.999990127171591	protein_coding	329003
ENSMUSG00000051557.15	Pusl1	204.246315755478	-0.177167969371295	0.143119975167344	-1.23789826796812	0.21575378465081	0.999990127171591	protein_coding	433813
ENSMUSG00000030822.15	Prr14	188.303253468839	0.204317356685083	0.165056534403098	1.23786287785555	0.215766908970398	0.999990127171591	protein_coding	233895
ENSMUSG00000070570.5	Slc17a7	11758.8026664706	-0.250991776165883	0.202777579989855	-1.23776887059427	0.215801774080034	0.999990127171591	protein_coding	72961
ENSMUSG00000037578.4	Pkd2l1	6.43417629728304	1.16192946283566	0.938734470227774	1.23776158188133	0.215804477463839	0.999990127171591	protein_coding	329064
ENSMUSG00000039536.16	Stau1	714.707269565381	-0.109679045414721	0.088633111936134	-1.23745001183928	0.215920061605312	0.999990127171591	protein_coding	20853
ENSMUSG00000037772.13	Mrpl23	296.45028710378	0.170997852046341	0.138203049799803	1.23729434548691	0.215977826350433	0.999990127171591	protein_coding	19935
ENSMUSG00000035184.15	Fam124a	326.375540700698	-0.325325141647767	0.262938130781599	-1.23726878517284	0.215987312347594	0.999990127171591	protein_coding	NA
ENSMUSG00000056145.5	AI504432	729.106832932612	-0.171245390659037	0.138409980388219	-1.23723296671758	0.216000605872309	0.999990127171591	lincRNA	NA
ENSMUSG00000086589.1	Gm12915	2.05860291823988	-1.80490708805929	1.45887968855633	-1.23718707047419	0.216017640489906	0.999990127171591	processed_transcript	NA
ENSMUSG00000040693.7	Slco4c1	84.4111854393108	-0.27745497846347	0.224290646811378	-1.23703320850825	0.216074754176016	0.999990127171591	protein_coding	NA
ENSMUSG00000007034.15	Slc44a4	5.73153964302357	-1.0012357035518	0.809585915664104	-1.23672569418465	0.216188936320029	0.999990127171591	protein_coding	70129
ENSMUSG00000087075.2	Lbhd2	47.8644034918427	1.4841873115489	1.20036247481968	1.23644927485079	0.216291609751581	0.999990127171591	protein_coding	380787
ENSMUSG00000008153.11	Clstn3	4881.02732851492	-0.189719357204954	0.153470225944448	-1.23619650676495	0.216385528864896	0.999990127171591	protein_coding	232370
ENSMUSG00000093187.1	Mir344-2	18.7298877063315	-0.520831743464085	0.421373077422666	-1.23603469554761	0.216445667235805	0.999990127171591	miRNA	NA
ENSMUSG00000036181.2	H1f2	477.474036858494	0.261333096562772	0.211467610049552	1.23580673419222	0.216530411220141	0.999990127171591	protein_coding	NA
ENSMUSG00000098713.1	Rps2-ps5	1.98616722086451	-1.48986785270145	1.20560361243055	-1.23578582325065	0.216538185998635	0.999990127171591	processed_pseudogene	NA
ENSMUSG00000035762.10	Tmem161b	347.189832312544	0.184191864236961	0.149069144216323	1.23561361544861	0.216602221244527	0.999990127171591	protein_coding	72745
ENSMUSG00000091474.2	2610021A01Rik	390.930403519652	0.13630630657006	0.110321039183994	1.23554226445173	0.216628757012032	0.999990127171591	protein_coding	NA
ENSMUSG00000088437.1	Gm24198	1.01766630076216	2.74321926650685	2.22042419192686	1.23544828798065	0.216663710868397	0.999990127171591	snRNA	115487859
ENSMUSG00000028015.3	Ctso	390.599237578399	0.208978374548218	0.169163211790491	1.23536537487262	0.21669455315827	0.999990127171591	protein_coding	229445
ENSMUSG00000024892.15	Pcx	773.336726611719	0.134727756351217	0.109068637664653	1.23525661671375	0.216735014164889	0.999990127171591	protein_coding	18563
ENSMUSG00000025479.9	Cyp2e1	5.09744745732826	1.28063380032901	1.03688559576206	1.23507724050098	0.216801758893687	0.999990127171591	protein_coding	13106
ENSMUSG00000060681.15	Slc9a6	1306.69609269838	-0.138486234623649	0.112146650787496	-1.23486732462535	0.21687988601318	0.999990127171591	protein_coding	236794
ENSMUSG00000089125.1	Gm26403	1.07805063313649	-2.45087462192132	1.98480766463508	-1.23481718938844	0.216898548492223	0.999990127171591	snRNA	115488986
ENSMUSG00000041797.7	Abca9	340.153656958548	0.293537045694222	0.237828338843289	1.23423914543523	0.217113804631816	0.999990127171591	protein_coding	217262
ENSMUSG00000024867.14	Pip5k1b	185.118364838559	0.318841684978002	0.258373254954565	1.23403517532831	0.217189797145506	0.999990127171591	protein_coding	18719
ENSMUSG00000020038.9	Cry1	309.913980282257	0.224210852392662	0.181694282980848	1.23400058997066	0.217202684402373	0.999990127171591	protein_coding	12952
ENSMUSG00000103116.1	4930539M17Rik	2.44116554978423	-1.57331732545674	1.2749730934456	-1.23400041424002	0.217202749884836	0.999990127171591	lincRNA	75149
ENSMUSG00000087059.7	Gm12339	1.02566780127181	2.81733838102203	2.28333810654846	1.23386824445407	0.217252004301222	0.999990127171591	processed_transcript	NA
ENSMUSG00000040350.15	Trim7	30.8370747951608	-0.415634919047338	0.336974936326276	-1.23342977248878	0.217415462875527	0.999990127171591	protein_coding	94089
ENSMUSG00000080626.1	Mir1192	3.75351351213088	1.19889602671041	0.972248370940723	1.23311703320252	0.217532103415607	0.999990127171591	miRNA	100316672
ENSMUSG00000028668.5	Eloa	650.577367066564	0.128960459846842	0.104582422423955	1.23309880243606	0.217538904225525	0.999990127171591	protein_coding	27224
ENSMUSG00000025949.16	Pikfyve	1947.6381010249	-0.083426440071924	0.0676952532080985	-1.23238242148925	0.217806264214704	0.999990127171591	protein_coding	18711
ENSMUSG00000072612.2	Gm10382	3.52001711238141	1.1353188954154	0.921326240310877	1.23226588556983	0.217849778826482	0.999990127171591	protein_coding	NA
ENSMUSG00000109326.1	Gm9165	2.63039335600312	-1.3797981495593	1.1197738504276	-1.23221144075869	0.21787011070724	0.999990127171591	processed_pseudogene	NA
ENSMUSG00000062611.4	Rps3a2	15.2676341625687	0.576315721168525	0.467730618178857	1.23215307865124	0.217891906978698	0.999990127171591	processed_pseudogene	NA
ENSMUSG00000037536.13	Fbxo34	962.858662304715	-0.145776642518588	0.118310506549474	-1.2321529741539	0.217891946006321	0.999990127171591	protein_coding	78938
ENSMUSG00000074754.4	Smim26	113.85015183801	0.226340341330642	0.183705482783652	1.23208266787116	0.217918205107755	0.999990127171591	protein_coding	228715
ENSMUSG00000066861.14	Oas1g	2.67890107179197	1.46085757429994	1.18570143473858	1.23206190993774	0.217925958543694	0.999990127171591	protein_coding	23960
ENSMUSG00000028551.14	Cdkn2c	28.8568163890069	0.417722923846952	0.339052396452425	1.23203058942415	0.217937657655628	0.999990127171591	protein_coding	12580
ENSMUSG00000087362.7	Gm13710	2.10387624669074	-1.8343880507329	1.48909448882732	-1.23188156594246	0.217993328393021	0.999990127171591	lincRNA	NA
ENSMUSG00000031568.16	Rwdd4a	340.392143523769	0.19184083850608	0.155738155016348	1.23181656085461	0.218017615560692	0.999990127171591	protein_coding	192174
ENSMUSG00000027490.17	E2f1	112.261081354197	-0.388864351700709	0.315690794168966	-1.23178869603838	0.218028026994593	0.999990127171591	protein_coding	13555
ENSMUSG00000036896.5	C1qc	500.475489866096	0.159116429903727	0.129176086576691	1.23177930312404	0.218031536651717	0.999990127171591	protein_coding	12262
ENSMUSG00000020085.15	Aifm2	99.0764272264173	0.259111123303487	0.210358886082199	1.23175744143386	0.21803970541712	0.999990127171591	protein_coding	71361
ENSMUSG00000024050.15	Wiz	254.273965721583	-0.163237393258312	0.132525779949177	-1.23174067204821	0.218045971558275	0.999990127171591	protein_coding	22404
ENSMUSG00000034258.3	Flvcr2	33.9051615590306	0.393160595019054	0.319208498996208	1.23167333030103	0.218071136150551	0.999990127171591	protein_coding	217721
ENSMUSG00000038429.10	Usp5	3022.09688710187	-0.150508419240481	0.122205906200879	-1.23159693274627	0.218099687288369	0.999990127171591	protein_coding	22225
ENSMUSG00000027639.16	Samhd1	142.28142503881	0.208983969529552	0.169709450949059	1.23142210619892	0.218165033216152	0.999990127171591	protein_coding	56045
ENSMUSG00000024038.16	Ndufv3	569.045771615136	0.134963692563492	0.109602986781872	1.2313869952476	0.21817815853562	0.999990127171591	protein_coding	78330
ENSMUSG00000018326.9	Ywhab	4703.61733395479	-0.17236342518529	0.139975807900717	-1.23138010610765	0.218180733928699	0.999990127171591	protein_coding	54401
ENSMUSG00000075297.10	H60b	11.9531385133781	-0.69186318032405	0.561886471330372	-1.23132201187534	0.218202452382817	0.999990127171591	protein_coding	667281
ENSMUSG00000100204.1	Gm4849	5.35395918165919	0.925688691756665	0.751917248493308	1.23110447806798	0.21828379091832	0.999990127171591	processed_pseudogene	NA
ENSMUSG00000083258.3	Gm5939	0.749206526065516	2.58160183713399	2.09708353439762	1.23104387345044	0.218306455601852	0.999990127171591	processed_pseudogene	NA
ENSMUSG00000020704.13	Asic2	792.863173921802	-0.220093888110869	0.178838019082997	-1.23068847015536	0.218439402006013	0.999990127171591	protein_coding	11418
ENSMUSG00000026360.9	Rgs2	873.990415697705	0.160894833827334	0.1307582226234	1.23047584006041	0.218518968767841	0.999990127171591	protein_coding	19735
ENSMUSG00000082741.1	Gm9703	3.53917958308895	1.38973501070483	1.12970715787746	1.23017279390876	0.218632405447915	0.999990127171591	processed_pseudogene	NA
ENSMUSG00000031604.10	Msmo1	1153.08632200925	-0.130148280473056	0.105807254772949	-1.23005063076573	0.218678145696561	0.999990127171591	protein_coding	NA
ENSMUSG00000031227.8	Magee1	1582.93755113717	-0.113720984717649	0.092464311835758	-1.2298905649095	0.218738087859367	0.999990127171591	protein_coding	107528
ENSMUSG00000054383.2	Pnma1	87.8607052342229	-0.307598098406724	0.250118586784086	-1.22980903723183	0.218768623237395	0.999990127171591	protein_coding	70481
ENSMUSG00000048120.16	Entpd1	239.94562724211	0.162919355814272	0.132478467799837	1.22977989193254	0.218779540061286	0.999990127171591	protein_coding	12495
ENSMUSG00000051029.7	Serpinb1b	8.56388456073937	1.26907256983392	1.03214876506252	1.22954424089928	0.218867821183018	0.999990127171591	protein_coding	282663
ENSMUSG00000103477.1	5930409G06Rik	31.2646918813696	0.414410738561366	0.337047588347839	1.22953183137358	0.21887247082924	0.999990127171591	TEC	NA
ENSMUSG00000037243.17	Zfp692	276.493616345264	-0.194194332789394	0.157944785760238	-1.2295077159697	0.218881506679363	0.999990127171591	protein_coding	103836
ENSMUSG00000040139.14	9430038I01Rik	28.5850991048598	-0.443168189634445	0.360451958670218	-1.22947921068146	0.218892187729772	0.999990127171591	protein_coding	77252
ENSMUSG00000108238.1	Gm43984	6.69413241833532	-0.865543904211224	0.704011483434507	-1.22944571868158	0.218904737800133	0.999990127171591	TEC	NA
ENSMUSG00000062609.13	Kcnj15	1.59603394432602	2.18727584909897	1.77913426805223	1.22940459771682	0.218920147291167	0.999990127171591	protein_coding	16516
ENSMUSG00000027966.20	Col11a1	101.359312441095	0.506049837166529	0.411665291042959	1.22927496725421	0.21896872954441	0.999990127171591	protein_coding	12814
ENSMUSG00000030664.3	Sox6os	0.797277242488081	3.27492245684486	2.66491676825409	1.22890234166316	0.219108423406402	0.999990127171591	antisense	68469
ENSMUSG00000103114.1	Gm32200	32.3802788535626	-0.433036522283458	0.352420345371389	-1.22875006500296	0.219165528923187	0.999990127171591	lincRNA	NA
ENSMUSG00000050335.16	Lgals3	8.66349493539134	0.967685442040447	0.787545880688129	1.22873532294387	0.219171057933948	0.999990127171591	protein_coding	16854
ENSMUSG00000026204.15	Ptprn	3844.2277219171	-0.210067984289945	0.170995725539181	-1.22849845297338	0.219259909773884	0.999990127171591	protein_coding	19275
ENSMUSG00000022519.13	Srl	110.962585342556	0.252037255153605	0.205187772758347	1.2283249229009	0.219325018717548	0.999990127171591	protein_coding	106393
ENSMUSG00000067878.13	Map7d3	1.85494859701695	1.77402965139557	1.4442854374529	1.22830958852857	0.219330772882162	0.999990127171591	protein_coding	320923
ENSMUSG00000087768.1	Gm22755	0.907502000745116	-2.78498838768035	2.26747977708263	-1.22823075020478	0.219360358372924	0.999990127171591	snRNA	NA
ENSMUSG00000037003.15	Tns2	153.888769344973	0.257168669359286	0.209429159352666	1.22795063569075	0.21946549952703	0.999990127171591	protein_coding	209039
ENSMUSG00000032078.16	Zpr1	429.759770565214	-0.144538053166258	0.117709537826829	-1.22792133785198	0.219476498578125	0.999990127171591	protein_coding	22687
ENSMUSG00000104028.1	Gm5851	3.78780714098276	-2.22074809444499	1.80868183670729	-1.22782683464543	0.219511979850811	0.999990127171591	processed_pseudogene	NA
ENSMUSG00000093579.1	Gm20036	6.74325803691108	0.892171855118504	0.727002994709765	1.22719144434154	0.21975064434459	0.999990127171591	processed_transcript	NA
ENSMUSG00000070923.4	Klhl9	2694.00141613102	0.120031991483275	0.0978666864518459	1.22648467864839	0.220016337487369	0.999990127171591	protein_coding	242521
ENSMUSG00000064356.3	mt-Atp8	463.546596037731	0.983982573945301	0.802404863861772	1.22629188613045	0.220088853624094	0.999990127171591	protein_coding	17706
ENSMUSG00000029219.10	Slc10a4	8.52374734018825	1.8750889282625	1.52920973568897	1.22618165742823	0.220130322271432	0.999990127171591	protein_coding	231290
ENSMUSG00000107234.1	Gm43371	1.35824199557923	3.26201623437166	2.66053843547189	1.22607371157677	0.220170937530063	0.999990127171591	TEC	NA
ENSMUSG00000016252.7	Atp5e	710.201619647689	0.151162690523014	0.123307377117437	1.22590143474585	0.220235768832451	0.999990127171591	protein_coding	67126
ENSMUSG00000037493.6	Cib2	275.987464088146	-0.224756219669348	0.183340510332397	-1.22589502593761	0.220238180862516	0.999990127171591	protein_coding	56506
ENSMUSG00000068732.5	Tmem167b	914.69490348881	0.114557520916573	0.093462651605742	1.22570373243652	0.220310185137541	0.999990127171591	protein_coding	67495
ENSMUSG00000026208.9	Des	27.0355025597512	0.485806783378672	0.396360410800728	1.22566929022312	0.220323151232641	0.999990127171591	protein_coding	13346
ENSMUSG00000019943.9	Atp2b1	13147.881720281	-0.0961220806169868	0.0784348933578713	-1.22550151472018	0.220386319725891	0.999990127171591	protein_coding	67972
ENSMUSG00000103313.1	Gm38357	45.4451943393562	0.357586994927427	0.291831928021712	1.22531827600722	0.22045532505171	0.999990127171591	TEC	NA
ENSMUSG00000038975.14	Rabggtb	621.102949003033	0.179840699212462	0.146783131421731	1.22521367047111	0.220494725089355	0.999990127171591	protein_coding	19352
ENSMUSG00000093598.1	A730085K08Rik	4.19500668416094	1.08289938079412	0.883849017844176	1.22520855817145	0.220496650784166	0.999990127171591	processed_transcript	NA
ENSMUSG00000082896.1	Gm5844	222.980615262146	0.17998276051472	0.146920231398586	1.22503727908268	0.220561174954617	0.999990127171591	processed_pseudogene	NA
ENSMUSG00000041205.7	Map6d1	402.997682399436	0.125819226480005	0.102708143128163	1.22501704974846	0.220568796633036	0.999990127171591	protein_coding	208158
ENSMUSG00000051054.3	1700014D04Rik	22.8482010521092	-0.568751001814483	0.464313538632616	-1.22492874855519	0.220602067527245	0.999990127171591	protein_coding	102638268
ENSMUSG00000046580.10	Gm7862	3.61698340684915	1.11688101304531	0.911947473098195	1.22472077174674	0.220680445064945	0.999990127171591	processed_pseudogene	NA
ENSMUSG00000027217.13	Tspan18	28.7072179299551	0.469344178316854	0.383246213681985	1.22465444291724	0.220705445754743	0.999990127171591	protein_coding	241556
ENSMUSG00000078057.1	Mir873a	4.83819442189531	-1.08847556925027	0.88882662466577	-1.2246207967269	0.220718128467082	0.999990127171591	miRNA	NA
ENSMUSG00000101660.1	Gm18666	4.53037157012647	-1.37834278776143	1.12556310616325	-1.22458063898331	0.220733266351091	0.999990127171591	unprocessed_pseudogene	NA
ENSMUSG00000109125.1	Gm45159	691.581277537266	-0.235688403842236	0.19248679979317	-1.2244393075031	0.220786548660243	0.999990127171591	lincRNA	NA
ENSMUSG00000063077.14	Kif1b	13649.4758024948	-0.221140674661379	0.18063382773218	-1.22424840041179	0.220858535735207	0.999990127171591	protein_coding	16561
ENSMUSG00000024097.10	Srsf7	1201.21306841916	0.199539374180232	0.163009029157666	1.22410013243643	0.220914456099441	0.999990127171591	protein_coding	225027
ENSMUSG00000068141.5	Gm10232	6.26526058839811	-0.97028702644269	0.792846212513429	-1.22380231011857	0.221026812662493	0.999990127171591	processed_pseudogene	NA
ENSMUSG00000097009.1	Gm26861	1.13030104827438	2.65083277240137	2.16628026158901	1.2236795115591	0.221073151620092	0.999990127171591	antisense	NA
ENSMUSG00000020964.14	Sel1l	3222.0336741418	-0.144252601760027	0.117884408721224	-1.22367837549373	0.221073580355391	0.999990127171591	protein_coding	20338
ENSMUSG00000052151.11	Plpp2	21.3234894345302	0.495893188245271	0.405262839688698	1.22363350320052	0.221090515012611	0.999990127171591	protein_coding	50784
ENSMUSG00000039824.3	Myl6b	50.707354318472	-0.336373983906143	0.274929876773709	-1.22349010538061	0.221144639116427	0.999990127171591	protein_coding	216459
ENSMUSG00000014773.13	Dll1	104.371160133676	0.498586758019424	0.407513787089861	1.22348439197587	0.221146795781854	0.999990127171591	protein_coding	13388
ENSMUSG00000017692.8	Rhbdl3	423.178097023338	0.220323948316502	0.18012613789038	1.223164782729	0.221267464180029	0.999990127171591	protein_coding	246104
ENSMUSG00000060314.13	Zfp941	641.081501349333	-0.191568036811629	0.15670581220691	-1.22246925058969	0.221530225252583	0.999990127171591	protein_coding	NA
ENSMUSG00000023186.14	Vwa5a	323.742044882459	0.20461686586719	0.167384976636016	1.22243268171035	0.2215440465826	0.999990127171591	protein_coding	67776
ENSMUSG00000055471.6	Alk	91.2139907133482	0.273240652184176	0.223563981098889	1.22220337480622	0.221630727977266	0.999990127171591	protein_coding	11682
ENSMUSG00000078201.5	Tmem203	78.0164682702683	-0.283576396529502	0.232048170976868	-1.22205831373595	0.221685575749788	0.999990127171591	protein_coding	227615
ENSMUSG00000109585.1	Gm45358	13.5896605306454	-0.592070706324473	0.484563905318841	-1.22186299851388	0.221759440040663	0.999990127171591	TEC	NA
ENSMUSG00000075015.3	Gm10801	1.13584305880431	2.55513482816534	2.09128871078398	1.22179917817635	0.221783579430825	0.999990127171591	protein_coding	NA
ENSMUSG00000032231.14	Anxa2	185.195584203241	0.421654157255078	0.345119967353503	1.22176111828147	0.221797976092938	0.999990127171591	protein_coding	12306
ENSMUSG00000027863.8	Cd2	1.02795676301814	2.80687499711907	2.29755269555405	1.22168035690785	0.221828527375559	0.999990127171591	protein_coding	12481
ENSMUSG00000032757.6	Bet1	208.725184071934	0.237679423431063	0.194587217310958	1.22145445479721	0.221914000069135	0.999990127171591	protein_coding	12068
ENSMUSG00000103783.1	Gm37522	32.024890843408	-0.394954204805528	0.323350730026516	-1.2214421311903	0.221918663527751	0.999990127171591	TEC	NA
ENSMUSG00000037239.8	Spred3	465.570300165255	-0.201377388238169	0.16487783432548	-1.2213733220236	0.221944703355517	0.999990127171591	protein_coding	101809
ENSMUSG00000038900.17	Rpl12	1789.7220565555	0.10822382819499	0.0886101946784209	1.22134736965368	0.221954525220608	0.999990127171591	protein_coding	NA
ENSMUSG00000089840.1	Gm4491	6.07366079151316	-0.843282318652961	0.69048482093688	-1.2212901617573	0.221976177068877	0.999990127171591	protein_coding	NA
ENSMUSG00000029094.12	Afap1	296.800308452973	0.197624333507378	0.16184559839987	1.22106708777529	0.222060619794893	0.999990127171591	protein_coding	70292
ENSMUSG00000102136.1	Gm37107	35.6189590070933	-0.486423946299619	0.398377644914776	-1.22101215394172	0.222081418052297	0.999990127171591	sense_intronic	NA
ENSMUSG00000033453.7	Adamts15	120.379582851628	0.331180573591561	0.27125047646013	1.22094006216516	0.222108714519871	0.999990127171591	protein_coding	235130
ENSMUSG00000045498.1	Pcdhb3	73.5573477853481	0.359172276482225	0.294190765595056	1.22088222502746	0.22213061541977	0.999990127171591	protein_coding	NA
ENSMUSG00000034686.7	Prr7	248.976775417797	-0.227628556465053	0.186446349484584	-1.2208796637441	0.222131585323902	0.999990127171591	protein_coding	432763
ENSMUSG00000032564.15	Cpne4	1229.22348597216	0.294172711067811	0.240997140545766	1.22064813881867	0.222219271471439	0.999990127171591	protein_coding	74020
ENSMUSG00000044216.6	Kcnj4	2085.41619958644	0.148717820228962	0.121837589682645	1.22062345960991	0.222228619765833	0.999990127171591	protein_coding	16520
ENSMUSG00000030613.13	Ccdc90b	179.57336134002	0.201945699748924	0.165481121077711	1.22035491682516	0.222330359911189	0.999990127171591	protein_coding	66365
ENSMUSG00000003429.11	Rps11	1349.92613694838	0.127175523587108	0.104222691581198	1.22022873961212	0.222378174937409	0.999990127171591	protein_coding	27207
ENSMUSG00000006522.15	Itih3	330.307404104406	0.18143553313694	0.148691669198353	1.22021317075207	0.222384075288324	0.999990127171591	protein_coding	16426
ENSMUSG00000085749.1	Gm12843	1.84998879418609	-1.58806946022755	1.30175865228139	-1.2199415440369	0.222487035541566	0.999990127171591	antisense	NA
ENSMUSG00000027016.17	Zfp385b	411.211419258891	0.407354406588154	0.333986248399953	1.21967418880176	0.222588410010737	0.999990127171591	protein_coding	241494
ENSMUSG00000035829.13	Ppp1r26	535.381046962515	-0.262312966728838	0.215119974684309	-1.2193798698321	0.22270004669093	0.999990127171591	protein_coding	241289
ENSMUSG00000036412.5	Arsi	17.9700454029909	0.664836696397258	0.545411033858406	1.21896451506307	0.222857661045192	0.999990127171591	protein_coding	545260
ENSMUSG00000036198.12	Arhgap36	14.9843895309169	1.07513408650251	0.882070533558258	1.21887541369899	0.222891482668867	0.999990127171591	protein_coding	75404
ENSMUSG00000025804.4	Ccr1	9.93225327139976	0.748823695091261	0.614386274159531	1.21881579486071	0.222914115191954	0.999990127171591	protein_coding	12768
ENSMUSG00000105928.1	Gm9256	7.05651989579025	0.885637221679473	0.726701733966189	1.21870800671666	0.222955037937475	0.999990127171591	processed_pseudogene	NA
ENSMUSG00000084088.1	Gm12941	12.0472907633786	-0.631083761119301	0.517840503164906	-1.21868366275384	0.222964281087725	0.999990127171591	processed_pseudogene	NA
ENSMUSG00000001138.13	Cnnm3	320.697813078173	-0.163490734415711	0.134159486715546	-1.21862969528465	0.22298477295398	0.999990127171591	protein_coding	94218
ENSMUSG00000046886.6	Zfp474	4.88968193187689	2.39718541805094	1.96717441628752	1.21859322600125	0.222998621386587	0.999990127171591	protein_coding	66758
ENSMUSG00000091345.8	Col6a5	8.79398367648456	0.997240380781733	0.818410336230794	1.21850902491597	0.223030597303896	0.999990127171591	protein_coding	665033
ENSMUSG00000032514.11	Ttc21a	16.1442085486721	0.798993423681874	0.655792325343605	1.21836348612838	0.223085874354584	0.999990127171591	protein_coding	74052
ENSMUSG00000084460.1	Gm22957	3.54945960894892	-1.3121207456365	1.07696782120565	-1.21834721502412	0.223092054887853	0.999990127171591	snoRNA	NA
ENSMUSG00000082260.3	Gm7429	1.59938629240707	-1.89642668482101	1.55660163485074	-1.21831215023929	0.223105374564449	0.999990127171591	processed_pseudogene	NA
ENSMUSG00000008090.14	Fgfrl1	164.498923946635	0.18306924722766	0.150322725010664	1.21784146219191	0.223284224776922	0.999990127171591	protein_coding	116701
ENSMUSG00000020961.14	Ston2	175.383724598827	0.332042820261772	0.272651927004813	1.21782678710322	0.223289802608415	0.999990127171591	protein_coding	108800
ENSMUSG00000030759.16	Far1	1728.50353301799	-0.103571159313952	0.0850583335513339	-1.21764858291569	0.22335754391443	0.999990127171591	protein_coding	67420
ENSMUSG00000074884.12	Serf2	666.825451148681	0.112071942366358	0.0920486524640301	1.2175294191314	0.22340285021215	0.999990127171591	protein_coding	378702
ENSMUSG00000038828.13	Tmem214	630.20468811475	-0.14662570713527	0.120441896817323	-1.21739785747197	0.223452877840865	0.999990127171591	protein_coding	NA
ENSMUSG00000089945.12	Pakap	2.32436117129097	-1.70083438079429	1.39735004922547	-1.21718561625775	0.223533601563491	0.999990127171591	protein_coding	677884
ENSMUSG00000098008.1	A930001A20Rik	2.37603898340962	1.48161653566135	1.21733612667093	1.21709731864539	0.223567190778673	0.999990127171591	lincRNA	NA
ENSMUSG00000039001.12	Rps21	1595.85536012295	0.127222321421661	0.104532581465087	1.21705902254171	0.223581760087342	0.999990127171591	protein_coding	66481
ENSMUSG00000020017.14	Hal	0.844360298819294	3.33276031838185	2.73842910164867	1.21703363303266	0.223591419606058	0.999990127171591	protein_coding	NA
ENSMUSG00000022338.6	Eny2	648.463812634083	-0.131359100213017	0.107936693548094	-1.21700133564391	0.223603707680717	0.999990127171591	protein_coding	223527
ENSMUSG00000024899.6	Papss2	222.883258565025	0.245465840942166	0.201702047793652	1.21697247810437	0.223614687416544	0.999990127171591	protein_coding	23972
ENSMUSG00000100863.1	Gm12669	7.0594067943108	-0.786981459820359	0.646674438454474	-1.21696701310974	0.22361676678476	0.999990127171591	processed_pseudogene	NA
ENSMUSG00000021217.7	Tshz3	393.54390542626	-0.473898724165724	0.389467529598196	-1.21678622260149	0.223685563310412	0.999990127171591	protein_coding	243931
ENSMUSG00000042515.13	Pwwp3b	82.5090795744871	0.498459649427688	0.409657471399173	1.21677177698045	0.223691060980637	0.999990127171591	protein_coding	245631
ENSMUSG00000034751.16	Mast4	884.184056193908	-0.187825811234428	0.154366544901033	-1.21675205825748	0.223698565627826	0.999990127171591	protein_coding	328329
ENSMUSG00000039239.14	Tgfb2	118.662890936922	0.230662577548349	0.189577920268812	1.2167164679372	0.223712111220256	0.999990127171591	protein_coding	21808
ENSMUSG00000107994.1	D830050J10Rik	20.7475478826399	0.505622505234637	0.415586039513651	1.21664939906632	0.223737639069467	0.999990127171591	bidirectional_promoter_lncRNA	NA
ENSMUSG00000061536.12	Sec22c	185.340443114557	-0.255284560372799	0.2098637654975	-1.21642990521792	0.223821197695389	0.999990127171591	protein_coding	215474
ENSMUSG00000030218.2	Mgp	257.164232526242	0.449289333585073	0.36937812213714	1.21633986058943	0.223855483039428	0.999990127171591	protein_coding	17313
ENSMUSG00000022312.10	Eif3h	1043.4438211662	0.125187338147986	0.102922479843879	1.21632648511656	0.223860576197578	0.999990127171591	protein_coding	68135
ENSMUSG00000030898.15	Cckbr	761.599204063716	-0.345224502610887	0.28385037264254	-1.21622000843958	0.22390112370494	0.999990127171591	protein_coding	12426
ENSMUSG00000073684.13	Faap20	185.163865849976	0.171717676735577	0.141191561704312	1.21620353697337	0.223907396692164	0.999990127171591	protein_coding	67513
ENSMUSG00000023047.10	Amhr2	7.02368005421279	0.890062369328555	0.731851886001054	1.21617828190891	0.223917015065819	0.999990127171591	protein_coding	110542
ENSMUSG00000040102.10	Klhl42	687.775711057275	-0.130179288473303	0.107048776553691	-1.21607450981012	0.223956539698077	0.999990127171591	protein_coding	232539
ENSMUSG00000015747.5	Vps45	581.760173093574	-0.119796909950629	0.0985345646430812	-1.21578565231973	0.224066585770865	0.999990127171591	protein_coding	22365
ENSMUSG00000102926.1	Gm37151	0.843207926048265	-3.19087396647605	2.62453744700659	-1.21578526917777	0.224066731762174	0.999990127171591	TEC	NA
ENSMUSG00000110563.1	Gm45791	1.07287721532191	-2.68695432202688	2.21023945984098	-1.21568471237963	0.224105049985471	0.999990127171591	processed_pseudogene	NA
ENSMUSG00000002489.15	Tiam1	2123.47178302055	0.339384226104986	0.279175702683274	1.21566534208752	0.224112431776672	0.999990127171591	protein_coding	21844
ENSMUSG00000086741.1	Gm15816	3.00462623936674	1.3820596192508	1.13703169703585	1.21549788176856	0.224176256188118	0.999990127171591	antisense	NA
ENSMUSG00000103986.1	Gm5539	1.29780932014659	-2.03651678467017	1.67582497555623	-1.21523238666032	0.224277471379682	0.999990127171591	processed_pseudogene	NA
ENSMUSG00000039886.8	Tmem120a	129.789444634084	0.21406925562525	0.176162672092474	1.21517943093459	0.224297663695921	0.999990127171591	protein_coding	NA
ENSMUSG00000050002.13	Idnk	151.214186772081	0.192263357630088	0.158291679749138	1.21461442531148	0.224513184418249	0.999990127171591	protein_coding	75731
ENSMUSG00000073705.10	Cenps	23.5875833693963	0.423432335637326	0.34868992333434	1.21435208562457	0.224613303874817	0.999990127171591	protein_coding	NA
ENSMUSG00000027610.17	Gss	134.637584311558	0.205884103661694	0.169593259685709	1.21398753725967	0.224752483270224	0.999990127171591	protein_coding	14854
ENSMUSG00000091475.2	Cerox1	188.892053274109	-0.237594841883278	0.195714420114848	-1.21398740953198	0.224752532045642	0.999990127171591	processed_transcript	NA
ENSMUSG00000083877.1	Gm14740	10.2315060413005	-0.957033256207074	0.788343694642711	-1.21397971812385	0.224755469180238	0.999990127171591	processed_pseudogene	NA
ENSMUSG00000033526.16	Ppip5k1	1797.81204183165	-0.125051069578061	0.103012838775706	-1.21393673899561	0.224771882217357	0.999990127171591	protein_coding	327655
ENSMUSG00000048747.14	E130114P18Rik	62.1557834789703	0.320941902065551	0.264419673198252	1.21375954437748	0.224839559032622	0.999990127171591	protein_coding	NA
ENSMUSG00000029710.15	Ephb4	93.6044697738681	0.282215947544968	0.232580801149008	1.2134103337453	0.224972977387704	0.999990127171591	protein_coding	13846
ENSMUSG00000108092.1	Gm44189	6.79865317156128	-1.07251378408481	0.883907243175508	-1.2133782049706	0.224985255250373	0.999990127171591	TEC	NA
ENSMUSG00000032388.6	Spg21	378.57615034574	0.133489872546907	0.110028169872072	1.21323359919658	0.225040521603546	0.999990127171591	protein_coding	27965
ENSMUSG00000008035.12	Mid1ip1	815.710753766758	0.139461135877207	0.114967650308933	1.21304676143642	0.225111942803759	0.999990127171591	protein_coding	68041
ENSMUSG00000048000.15	Gigyf2	1566.03299772744	0.0964199703302658	0.0794874681809465	1.21302102755083	0.225121781189646	0.999990127171591	protein_coding	227331
ENSMUSG00000053965.10	Pde5a	412.558166382755	0.266555054562884	0.219764659120395	1.21291137360196	0.225163706706403	0.999990127171591	protein_coding	242202
ENSMUSG00000046230.9	Vps13a	2921.11757881376	-0.151504291241264	0.124916455772774	-1.21284493947581	0.225189110100947	0.999990127171591	protein_coding	271564
ENSMUSG00000059248.13	Sept9	1019.98412228394	-0.303611035758753	0.250337871117737	-1.21280505583576	0.225204361978686	0.999990127171591	protein_coding	53860
ENSMUSG00000048376.5	F2r	84.9995907414499	0.2905738340153	0.239690733072577	1.21228647553644	0.225402739109449	0.999990127171591	protein_coding	14062
ENSMUSG00000083246.1	Gm11839	11.6337580111643	-0.740240466099564	0.610903762675557	-1.21171371225077	0.225621988325863	0.999990127171591	processed_pseudogene	NA
ENSMUSG00000013736.16	Trnt1	601.517987465264	0.110450042386233	0.0911543998517201	1.21168086856916	0.225634565239362	0.999990127171591	protein_coding	70047
ENSMUSG00000027652.15	Ralgapb	3019.97056167806	-0.104127591457483	0.0859516212619398	-1.21146745027824	0.225716302235091	0.999990127171591	protein_coding	228850
ENSMUSG00000000804.14	Usp32	2647.39175996091	-0.151881411701241	0.12538296388138	-1.21134009756645	0.225765087074227	0.999990127171591	protein_coding	237898
ENSMUSG00000051579.10	Tceal8	390.970740059188	0.133537426660125	0.110247768605443	1.21124833952905	0.225800241372332	0.999990127171591	protein_coding	66684
ENSMUSG00000082286.10	Pisd-ps1	191.494204587916	-0.299413436362105	0.247230397546133	-1.21107048054734	0.225868393752874	0.999990127171591	transcribed_unprocessed_pseudogene	NA
ENSMUSG00000026611.17	Spata17	5.58668001518094	1.07440749564579	0.887304468032428	1.21086677048776	0.22594646984166	0.999990127171591	protein_coding	74717
ENSMUSG00000027401.9	Tgm3	48.8856687482869	-0.666319276775912	0.550445293730038	-1.21050953539936	0.226083434075375	0.999990127171591	protein_coding	21818
ENSMUSG00000083261.4	Gm7816	6.74249967717003	0.792397839012852	0.654623064742413	1.21046428347992	0.226100787926634	0.999990127171591	processed_pseudogene	NA
ENSMUSG00000037577.12	Ephx3	2.95416057842004	1.30807274034303	1.08066115921982	1.21043745227911	0.226111077986986	0.999990127171591	protein_coding	71932
ENSMUSG00000106404.1	Gm42919	32.3982421968549	-0.637881484115742	0.527036126552851	-1.21031832919669	0.22615676703379	0.999990127171591	TEC	NA
ENSMUSG00000072704.6	Smim10l1	1787.4425754244	0.0944471899323718	0.0780357542972109	1.21030661884366	0.226161258835217	0.999990127171591	protein_coding	NA
ENSMUSG00000105950.1	Gm43679	33.40887220615	-0.459469791879938	0.379652212642017	-1.21023867787433	0.226187320564724	0.999990127171591	TEC	NA
ENSMUSG00000000552.9	Zfp385a	148.634797418523	0.244539930310933	0.202062867433075	1.210217064706	0.226195611689768	0.999990127171591	protein_coding	29813
ENSMUSG00000106662.1	Gm43034	37.8404577563475	-0.475388961727678	0.392825001108708	-1.21018000480097	0.226209828911941	0.999990127171591	TEC	NA
ENSMUSG00000087408.10	Cers1	441.321379686134	-0.125214411978024	0.103468738304119	-1.21016660713489	0.226214968790492	0.999990127171591	protein_coding	14559
ENSMUSG00000075289.4	Carns1	61.0685930111972	0.314897901814097	0.260213941426494	1.2101500022936	0.226221339184893	0.999990127171591	protein_coding	107239
ENSMUSG00000104723.1	Gm43106	2.78629868823555	1.55266809381653	1.28311520033838	1.21007692326229	0.226249377243614	0.999990127171591	processed_pseudogene	NA
ENSMUSG00000026644.6	Acbd7	7.8435648162067	1.30274944373745	1.07675658696916	1.20988295730274	0.226323807728241	0.999990127171591	protein_coding	78245
ENSMUSG00000021786.12	Oxsm	85.5442111275544	-0.241406128025244	0.199576677615091	-1.20959087459521	0.226435921475142	0.999990127171591	protein_coding	71147
ENSMUSG00000083902.2	Gm15975	20.402197087453	0.525562914329625	0.434522925090057	1.20951711401809	0.22646424018235	0.999990127171591	processed_pseudogene	NA
ENSMUSG00000069208.8	Zfp825	67.3355668297406	0.286255638248406	0.236703591697428	1.20934218275115	0.22653141119178	0.999990127171591	protein_coding	235956
ENSMUSG00000045655.9	Fam216b	8.62939028778829	1.56927755423247	1.29774128117121	1.20923760151653	0.226571575621063	0.999990127171591	protein_coding	219170
ENSMUSG00000022305.12	Lrp12	803.590939392435	0.215425722039001	0.178155170816437	1.20920274753611	0.226584962422826	0.999990127171591	protein_coding	239393
ENSMUSG00000104348.1	Gm37691	6.02669750934746	-0.918848772134599	0.76006326087495	-1.20891091496366	0.226697072328882	0.999990127171591	TEC	NA
ENSMUSG00000030043.11	Tacr1	50.8809956778203	0.751054637382414	0.621287189590473	1.20886870028252	0.22671329272417	0.999990127171591	protein_coding	21336
ENSMUSG00000042745.9	Id1	137.533485130005	0.25389719537678	0.210044347069084	1.20877899795738	0.226747762324591	0.999990127171591	protein_coding	15901
ENSMUSG00000031453.16	Rasa3	1730.28587697499	0.351151822924811	0.290513221396244	1.20872923179582	0.226766887406426	0.999990127171591	protein_coding	19414
ENSMUSG00000038984.3	Tspyl5	988.695193742117	-0.118522542412542	0.0980555397541305	-1.20872867264544	0.226767102293848	0.999990127171591	protein_coding	239364
ENSMUSG00000039936.18	Pik3cd	301.792365338366	-0.185867093208101	0.153780358690054	-1.20865300868961	0.226796182093857	0.999990127171591	protein_coding	18707
ENSMUSG00000024766.14	Lipo3	75.7797601337685	0.326721001964239	0.270359253204515	1.20846983445797	0.226866592148777	0.999990127171591	protein_coding	381236
ENSMUSG00000056772.3	Rps6-ps2	4.2136198992835	1.16934799964559	0.968052850740008	1.2079381810112	0.227071041863575	0.999990127171591	processed_pseudogene	NA
ENSMUSG00000021770.10	Samd8	1511.92534140146	-0.138865041375205	0.114964277622827	-1.20789730729045	0.227086765472582	0.999990127171591	protein_coding	67630
ENSMUSG00000000948.16	Gm38393	601.641471697081	-0.160379831856922	0.13277827399233	-1.20787706478385	0.227094552799052	0.999990127171591	protein_coding	NA
ENSMUSG00000022246.13	Rai14	291.505122924875	-0.249373989346173	0.206483018841934	-1.20772153925681	0.227154390083356	0.999990127171591	protein_coding	75646
ENSMUSG00000005625.15	Psmd4	1153.30670864191	-0.0914988348331719	0.0757656029170984	-1.20765665830296	0.227179355868151	0.999990127171591	protein_coding	19185
ENSMUSG00000024743.14	Syt7	3264.93263565137	-0.208884048115991	0.172978796213214	-1.20757024958435	0.227212608439602	0.999990127171591	protein_coding	54525
ENSMUSG00000099907.1	Gm10421	9.94903294586765	1.38172666391917	1.14424064452854	1.20754901560805	0.227220780418285	0.999990127171591	processed_transcript	NA
ENSMUSG00000099809.1	Gm18665	6.04575591972158	0.856583325565576	0.709358739959734	1.20754602334807	0.227221932018067	0.999990127171591	unprocessed_pseudogene	NA
ENSMUSG00000030374.15	Strn4	3030.49965521371	-0.181582105061798	0.150389470009931	-1.20741236105033	0.227273377472068	0.999990127171591	protein_coding	97387
ENSMUSG00000106193.1	Mir7090	1.109232801276	2.38417718928755	1.97472863809344	1.20734421089342	0.227299611069798	0.999990127171591	miRNA	NA
ENSMUSG00000069053.11	Uba1y	9.4400199211163	0.893773009123558	0.740289391072854	1.20732921463088	0.227305383993643	0.999990127171591	protein_coding	22202
ENSMUSG00000048537.15	Phldb1	992.856532784022	0.33216942243613	0.275130457165358	1.20731607055954	0.227310443988534	0.999990127171591	protein_coding	102693
ENSMUSG00000000594.7	Gm2a	586.678201301823	0.117532351038603	0.0973658706703385	1.20712062891672	0.227385691468087	0.999990127171591	protein_coding	14667
ENSMUSG00000047714.14	Ppp1r2	1607.8852433297	0.226894294666259	0.188032731747294	1.20667445799379	0.227557539392413	0.999990127171591	protein_coding	66849
ENSMUSG00000031433.15	Rbm41	151.888167181394	0.351131125992668	0.290999458365398	1.20663841769686	0.22757142477174	0.999990127171591	protein_coding	237073
ENSMUSG00000041794.12	Myrip	1220.77278175986	-0.331672904571222	0.274885014823735	-1.2065877973883	0.227590928466108	0.999990127171591	protein_coding	245049
ENSMUSG00000105087.1	Gm42552	3.43887079114184	-1.46344104280088	1.21316968135638	-1.20629543030179	0.227703599021721	0.999990127171591	TEC	NA
ENSMUSG00000090330.2	9130221H12Rik	83.4644602738273	-0.252634436316242	0.20943161727232	-1.20628604031523	0.227707218333314	0.999990127171591	antisense	NA
ENSMUSG00000037321.17	Tap1	57.7676710958314	0.385568723297624	0.319712199876974	1.20598689523262	0.227822543392358	0.999990127171591	protein_coding	21354
ENSMUSG00000024511.15	Rab27b	690.495381476139	-0.204947381602452	0.169960083238503	-1.20585597333964	0.227873028899279	0.999990127171591	protein_coding	80718
ENSMUSG00000029603.15	Dtx1	763.817484179723	-0.122032458691613	0.10120879585241	-1.20574953652812	0.227914078454291	0.999990127171591	protein_coding	14357
ENSMUSG00000022842.16	Ece2	326.852620356792	0.286407734179604	0.237538974164444	1.20572943950381	0.227921829878155	0.999990127171591	protein_coding	107522
ENSMUSG00000083798.1	Gm14584	65.9605893304189	-0.26215294190582	0.217423359986949	-1.20572574134424	0.227923256279052	0.999990127171591	processed_pseudogene	NA
ENSMUSG00000015711.8	Prune1	377.926262823573	-0.151779584988166	0.125883769376814	-1.2057121083961	0.227928514638601	0.999990127171591	protein_coding	229589
ENSMUSG00000030577.13	Cd22	5.40360499846392	-0.923820885138036	0.766241500394659	-1.20565237547459	0.227951555221399	0.999990127171591	protein_coding	12483
ENSMUSG00000066687.4	Zbtb16	932.468949273239	-0.327809652105745	0.27191051332311	-1.20557917419033	0.227979793174126	0.999990127171591	protein_coding	235320
ENSMUSG00000088867.1	Gm23071	0.968514684552339	-2.27958467630148	1.89090067916794	-1.2055549513603	0.227989137864	0.999990127171591	rRNA	NA
ENSMUSG00000073700.3	Klhl21	256.579976307598	-0.216537202620802	0.179617135476307	-1.2055486913684	0.227991552889734	0.999990127171591	protein_coding	242785
ENSMUSG00000027210.20	Meis2	3644.9746491115	0.417405893391076	0.346381574233534	1.2050464702538	0.228185362834552	0.999990127171591	protein_coding	17536
ENSMUSG00000032579.14	Hemk1	142.818871813039	0.221402111189328	0.183768762891201	1.20478642673569	0.228285761189193	0.999990127171591	protein_coding	69536
ENSMUSG00000025103.8	Btbd1	2117.23968569483	0.208961017237875	0.173453115249053	1.20471181470473	0.228314573426191	0.999990127171591	protein_coding	83962
ENSMUSG00000037683.14	Armc3	9.00268996398662	0.918374857586605	0.762358692951751	1.20464928920897	0.228338720312415	0.999990127171591	protein_coding	70882
ENSMUSG00000025094.7	Slc18a2	23.0303961691295	1.05048543214038	0.872143215982568	1.20448730539845	0.228401285727553	0.999990127171591	protein_coding	214084
ENSMUSG00000002769.8	Gnmt	2.57116634919502	-1.60468954103656	1.33242755760159	-1.20433529904249	0.228460008505457	0.999990127171591	protein_coding	14711
ENSMUSG00000028518.8	Prkaa2	938.901095795243	-0.263008530809073	0.218420257071349	-1.20413982812573	0.228535538223726	0.999990127171591	protein_coding	108079
ENSMUSG00000087006.3	Gm13889	245.976794596663	0.388305911031335	0.322510717414695	1.20400932453987	0.228585974544169	0.999990127171591	protein_coding	620695
ENSMUSG00000040158.12	Tax1bp3	88.2706880298782	0.309408031073464	0.256986192184058	1.20398698639754	0.228594608463067	0.999990127171591	protein_coding	76281
ENSMUSG00000021990.15	Spata13	303.449665794837	0.224201965815572	0.186225653040285	1.20392632355045	0.228618056441188	0.999990127171591	protein_coding	219140
ENSMUSG00000042961.13	Egflam	70.1205741397979	0.298942755500841	0.248317510382759	1.20387303754797	0.228638654464308	0.999990127171591	protein_coding	268780
ENSMUSG00000043659.11	Npsr1	84.6809224909996	-0.324918369973034	0.2699093699988	-1.20380544763777	0.228664783649622	0.999990127171591	protein_coding	319239
ENSMUSG00000034612.7	Chst11	941.779325997488	0.175344507580935	0.145678384911706	1.20364121065187	0.228728283918617	0.999990127171591	protein_coding	58250
ENSMUSG00000033392.15	Clasp2	5882.33116586054	-0.075257140636324	0.0625264051166853	-1.20360574857744	0.228741996554112	0.999990127171591	protein_coding	76499
ENSMUSG00000030718.9	Ppme1	2432.35520428774	-0.205278805151771	0.170578035763286	-1.20343046649124	0.228809784021267	0.999990127171591	protein_coding	NA
ENSMUSG00000013846.9	St3gal1	200.176431760174	-0.196214423852538	0.163049359346843	-1.20340505868009	0.22881961126149	0.999990127171591	protein_coding	20442
ENSMUSG00000024793.14	Tnfrsf25	40.4713334364124	-0.484627645315464	0.402764502501414	-1.20325312262036	0.22887838340367	0.999990127171591	protein_coding	85030
ENSMUSG00000030109.15	Slc6a12	30.4396549419061	0.562584262745011	0.467559977271608	1.20323443000384	0.228885614852897	0.999990127171591	protein_coding	14411
ENSMUSG00000108474.1	Gm44895	13.4434101156042	-0.555232311098062	0.461455684611435	-1.20321913807518	0.228891530828679	0.999990127171591	TEC	NA
ENSMUSG00000093910.2	Zfp853	94.3444312429519	-0.386142738657857	0.320960696495496	-1.20308418717329	0.228943743891471	0.999990127171591	protein_coding	330230
ENSMUSG00000061544.13	Zfp229	83.6921385229456	0.438097789588859	0.364148083381781	1.20307591768799	0.228946943665243	0.999990127171591	protein_coding	381067
ENSMUSG00000045005.9	Fzd5	44.1672196271299	0.585084333965012	0.48650725099347	1.20262202211836	0.229122621701048	0.999990127171591	protein_coding	14367
ENSMUSG00000075389.3	2810410L24Rik	34.4618908341336	0.517768231596912	0.430535441362881	1.20261465573633	0.229125473613751	0.999990127171591	processed_transcript	NA
ENSMUSG00000030380.17	Mzf1	179.515225139388	-0.168508883521557	0.140148125841188	-1.2023627323601	0.229223021568201	0.999990127171591	protein_coding	109889
ENSMUSG00000059498.13	Fcgr3	184.426624221628	0.225720772853077	0.187755633153831	1.20220506336628	0.229284088055233	0.999990127171591	protein_coding	14131
ENSMUSG00000060512.7	0610040J01Rik	52.4443287008686	0.372963273291072	0.310319983533314	1.2018667603823	0.229415154627455	0.999990127171591	protein_coding	76261
ENSMUSG00000046093.9	Hpcal4	17723.7743310905	-0.155900859373217	0.129721123533038	-1.20181551876176	0.229435011490406	0.999990127171591	protein_coding	170638
ENSMUSG00000026399.12	Cd55	88.2960615794694	-0.25721597005492	0.214043629893408	-1.2016987853505	0.229480251927827	0.999990127171591	protein_coding	13136
ENSMUSG00000044117.12	Bmerb1	2236.65552534059	-0.121744584248478	0.101320351028855	-1.2015807585764	0.229526000065061	0.999990127171591	protein_coding	67254
ENSMUSG00000025630.8	Hprt	1450.85663376767	-0.108364622484086	0.0901951638060024	-1.20144604113324	0.229578225570947	0.999990127171591	protein_coding	15452
ENSMUSG00000017802.14	Retreg3	824.869958552747	0.121379464070021	0.101040013232105	1.20130095184363	0.229634481354361	0.999990127171591	protein_coding	67998
ENSMUSG00000066621.12	Tecpr1	1229.26568528288	-0.215584982351892	0.179465434774325	-1.2012618620571	0.229649639398494	0.999990127171591	protein_coding	70381
ENSMUSG00000047731.17	Wbp1l	525.253875778545	0.166743121391151	0.138817655152362	1.20116653179409	0.229686609081164	0.999990127171591	protein_coding	226178
ENSMUSG00000082895.1	Rpsa-ps9	213.650423746743	-0.399249281750257	0.332450200813979	-1.2009295851611	0.229778516832167	0.999990127171591	processed_pseudogene	NA
ENSMUSG00000031380.10	Vegfd	27.1718980170965	-0.566811692753017	0.471978705419779	-1.20092641096783	0.229779748227733	0.999990127171591	protein_coding	14205
ENSMUSG00000010051.15	Hyal1	40.7901643117602	0.357598477648926	0.297807809452302	1.20076930926219	0.229840700080796	0.999990127171591	protein_coding	15586
ENSMUSG00000041718.15	Alg13	126.692349737541	-0.20651345774005	0.171996973658113	-1.20068076401476	0.229875058669843	0.999990127171591	protein_coding	67574
ENSMUSG00000085743.1	8430419K02Rik	1.05738134030522	2.56808051933769	2.13889355187462	1.20065840447596	0.229883735514503	0.999990127171591	processed_transcript	NA
ENSMUSG00000096841.1	Gm25596	1.55590306554712	1.84527763859166	1.53700399201631	1.20056788933316	0.229918863209257	0.999990127171591	snRNA	115487571
ENSMUSG00000040219.4	Ttc12	26.0897432538806	0.469218120858221	0.390839129795742	1.20054028649445	0.229929576254791	0.999990127171591	protein_coding	235330
ENSMUSG00000025935.10	Tram1	583.11006893307	0.120850528273927	0.100666390153032	1.20050523407277	0.229943181098732	0.999990127171591	protein_coding	72265
ENSMUSG00000047459.14	Dynlrb1	902.997962729244	0.107427084456587	0.0894866901200971	1.20048114767026	0.229952530049943	0.999990127171591	protein_coding	67068
ENSMUSG00000037196.6	Pacrg	126.430927797774	0.244290392167211	0.203494178881027	1.20047852725083	0.229953547161823	0.999990127171591	protein_coding	69310
ENSMUSG00000025862.14	Stag2	1547.38989349733	0.189192555373929	0.15762946947743	1.20023594573487	0.23004771867265	0.999990127171591	protein_coding	20843
ENSMUSG00000092540.1	Gm8738	7.76400458689969	-0.890437344819609	0.741960580031575	-1.20011408797717	0.230095034888003	0.999990127171591	processed_pseudogene	NA
ENSMUSG00000031722.10	Hp	3.12379475546798	1.3648746556058	1.13739984587795	1.19999546382237	0.230141102173089	0.999990127171591	protein_coding	15439
ENSMUSG00000030102.11	Itpr1	15937.6290229718	-0.309732064321767	0.258111083644324	-1.19999521116488	0.23014120029876	0.999990127171591	protein_coding	16438
ENSMUSG00000097023.8	Mir9-3hg	286.592117520899	-0.222147245137793	0.185180797386481	-1.19962354775998	0.230285577018884	0.999990127171591	lincRNA	NA
ENSMUSG00000063063.12	Ctnna2	2412.00611344554	-0.129423709312632	0.107899874332063	-1.19947970388112	0.230341472030198	0.999990127171591	protein_coding	12386
ENSMUSG00000021709.14	Erbin	1852.07219593954	0.258221410701545	0.215286696053385	1.19943041272515	0.230360627860081	0.999990127171591	protein_coding	59079
ENSMUSG00000020857.11	Nme2	15.6257839316084	0.533232940895421	0.444628997759442	1.19927612365021	0.23042059594302	0.999990127171591	protein_coding	18103
ENSMUSG00000109413.1	Gm45165	7.43614299785	-0.796150860217493	0.66397577262568	-1.19906613018293	0.230502232680461	0.999990127171591	TEC	NA
ENSMUSG00000091722.1	Siah3	13.3244404587788	-0.56378789386732	0.470299071170143	-1.19878589694972	0.230611207744738	0.999990127171591	protein_coding	NA
ENSMUSG00000026880.11	Stom	232.367249554687	0.230085074618403	0.191961621703215	1.19859934802035	0.230683771837319	0.999990127171591	protein_coding	13830
ENSMUSG00000024127.14	Prepl	4891.38921457734	-0.143104650442821	0.11939372461058	-1.19859440610951	0.230685694370107	0.999990127171591	protein_coding	213760
ENSMUSG00000071172.12	Srsf3	2172.96867042785	0.193554004004274	0.16148448236827	1.19859197097878	0.230686641703944	0.999990127171591	protein_coding	20383
ENSMUSG00000020463.15	Ppp4r3b	1040.84380529796	0.154693621810449	0.129085181817162	1.19838404093166	0.230767542495561	0.999990127171591	protein_coding	104570
ENSMUSG00000040690.15	Col16a1	221.593524914016	-0.177315102134146	0.147975772933585	-1.19827116708983	0.230811467550085	0.999990127171591	protein_coding	107581
ENSMUSG00000020926.16	Adam11	792.449289706089	-0.280740791244004	0.234295079417998	-1.19823596782903	0.230825166619766	0.999990127171591	protein_coding	11488
ENSMUSG00000028385.14	Snx30	988.454201938274	-0.119843998318057	0.100042316161141	-1.1979330638949	0.230943076558455	0.999990127171591	protein_coding	209131
ENSMUSG00000087590.2	Epb41l4aos	50.4361772140063	0.335032428906665	0.279685544848134	1.19788968388976	0.230959966384668	0.999990127171591	lincRNA	69749
ENSMUSG00000020431.5	Adcy1	15547.6157786615	-0.291926939544943	0.243738136592777	-1.19770727562703	0.231030995894744	0.999990127171591	protein_coding	432530
ENSMUSG00000105655.1	Gm42659	10.091315032212	-0.726033019028665	0.606210549554477	-1.19765817266336	0.231050119167961	0.999990127171591	sense_intronic	NA
ENSMUSG00000103808.1	Gm37060	59.8970319287182	-0.329829477067051	0.275432054390792	-1.19749851845159	0.231112304677129	0.999990127171591	TEC	NA
ENSMUSG00000024855.9	Pacs1	619.490752375021	-0.248111142552693	0.207226395798227	-1.19729507236267	0.231191564405109	0.999990127171591	protein_coding	NA
ENSMUSG00000103561.1	Gm38069	11.8531742184591	-0.64812713033619	0.541328951219036	-1.19728887375532	0.231193979598246	0.999990127171591	TEC	NA
ENSMUSG00000110126.1	Gm9347	7.99390365161463	0.95470027681638	0.797427513383136	1.19722515312521	0.231218808412482	0.999990127171591	processed_pseudogene	NA
ENSMUSG00000096287.1	Gm22252	2.05642944894807	1.86709041884879	1.55975816955452	1.1970383969087	0.231291589091069	0.999990127171591	snoRNA	115486646
ENSMUSG00000051497.15	Kcnj16	392.399983880129	0.187816198254521	0.156906763195474	1.19699236941457	0.231309528943845	0.999990127171591	protein_coding	16517
ENSMUSG00000106379.1	Lhfpl3	454.691486856299	0.459809608662476	0.384140952470041	1.19698148740946	0.231313770500388	0.999990127171591	protein_coding	269629
ENSMUSG00000060206.11	Zfp462	789.511501361844	0.155148277713438	0.129635927699218	1.19679999570346	0.231384519958694	0.999990127171591	protein_coding	242466
ENSMUSG00000039987.15	Phtf2	367.347109210606	0.197910504017409	0.165386551615232	1.19665415406836	0.231441383372529	0.999990127171591	protein_coding	68770
ENSMUSG00000068115.13	Ninl	143.947236111119	-0.403938475090098	0.337557105699656	-1.19665226496374	0.231442119996428	0.999990127171591	protein_coding	78177
ENSMUSG00000032661.9	Oas3	2.38021193985369	1.52225517503188	1.27229684194739	1.19646227581757	0.231516211505806	0.999990127171591	protein_coding	246727
ENSMUSG00000022571.8	Pycrl	164.101767599429	-0.181158029954378	0.151411703190197	-1.19645989139172	0.231517141485474	0.999990127171591	protein_coding	66194
ENSMUSG00000090210.7	Itga10	33.3250151334398	0.425757214199995	0.355850584040624	1.19644938998158	0.231521237303015	0.999990127171591	protein_coding	NA
ENSMUSG00000018672.15	Copz2	51.7250058401056	-0.332840586821304	0.278228470239064	-1.19628514844407	0.231585302384219	0.999990127171591	protein_coding	56358
ENSMUSG00000038119.14	Cdon	271.280775307997	-0.145543114030459	0.121665386121749	-1.1962573634938	0.231596141600615	0.999990127171591	protein_coding	57810
ENSMUSG00000104479.1	Gm10305	9.7552424413976	-0.826568474050777	0.691035840999734	-1.19612967231188	0.231645959975474	0.999990127171591	TEC	NA
ENSMUSG00000022820.3	Ndufb4	591.709568670128	0.186876852951881	0.156264898102721	1.19589783259601	0.231736431074626	0.999990127171591	protein_coding	68194
ENSMUSG00000081473.3	Gm4853	1.74813562654525	1.76225226153074	1.47383178339175	1.1956942993014	0.231815876803575	0.999990127171591	processed_pseudogene	NA
ENSMUSG00000027508.15	Pag1	511.799498411572	0.147995723861012	0.123775706727538	1.19567666203505	0.231822762118231	0.999990127171591	protein_coding	94212
ENSMUSG00000032852.3	Rspo4	0.843736903607624	3.28255524610445	2.74539502223883	1.19565862818079	0.23182980240478	0.999990127171591	protein_coding	228770
ENSMUSG00000048911.15	Rnf24	555.674277529418	-0.219837547134629	0.183904772963694	-1.19538793687551	0.231935496578013	0.999990127171591	protein_coding	51902
ENSMUSG00000103025.1	Gm37686	16.7198412620452	-0.571488823115614	0.47809314541267	-1.19535038014889	0.231950163685997	0.999990127171591	TEC	NA
ENSMUSG00000026546.16	Cfap45	60.1432391217045	-0.315774325779932	0.264210469282766	-1.19516204879066	0.232023723060319	0.999990127171591	protein_coding	71870
ENSMUSG00000103252.1	Gm37521	3.85903528788544	-1.03323089304946	0.864521053253583	-1.19514833000416	0.23202908205745	0.999990127171591	TEC	NA
ENSMUSG00000005580.11	Adcy9	1342.34796744676	-0.178132938234814	0.149052381429876	-1.1951029331163	0.232046816161409	0.999990127171591	protein_coding	11515
ENSMUSG00000030911.7	Zp2	1.54959843509368	-1.7444898424063	1.4598734741697	-1.1949596134682	0.232102809695016	0.999990127171591	protein_coding	22787
ENSMUSG00000098350.1	Gm27551	0.657093973163382	-2.81809862938821	2.35841195707336	-1.19491364557246	0.232120770917132	0.999990127171591	miRNA	NA
ENSMUSG00000018126.15	Baiap2l2	43.1546241153039	0.67659221428659	0.566247637802188	1.19486982217302	0.232137895130155	0.999990127171591	protein_coding	207495
ENSMUSG00000047434.13	Xxylt1	290.758169680622	-0.163290881840015	0.136675635122107	-1.19473292876327	0.232191392691804	0.999990127171591	protein_coding	268880
ENSMUSG00000104833.1	Gm42489	2.61719732367314	-1.37960627772634	1.15480322637654	-1.19466784142539	0.232216831710641	0.999990127171591	lincRNA	NA
ENSMUSG00000094910.1	D430019H16Rik	2431.86039348561	0.147042121884461	0.123084127941192	1.19464730622877	0.232224858186909	0.999990127171591	protein_coding	NA
ENSMUSG00000024537.4	Psmg2	162.868015500954	0.180964536069167	0.151486764859035	1.19458974675155	0.232247357184012	0.999990127171591	protein_coding	107047
ENSMUSG00000035105.5	Egln3	135.506895201482	0.375578518400115	0.314485992980412	1.19426151492702	0.23237568685357	0.999990127171591	protein_coding	112407
ENSMUSG00000095588.1	Gm12350	51.3667754321359	0.322638100665365	0.270238981502555	1.19389918830905	0.232517405080839	0.999990127171591	processed_pseudogene	NA
ENSMUSG00000009470.16	Tnpo1	1835.68136605748	0.225725002174786	0.189106169163698	1.19364166263338	0.232618169384307	0.999990127171591	protein_coding	238799
ENSMUSG00000051147.10	Nat2	14.1997591039594	0.629484422954482	0.527376254435685	1.19361540770935	0.232628444116137	0.999990127171591	protein_coding	17961
ENSMUSG00000037060.3	Cavin3	228.328498003091	0.161632311062416	0.135438174209052	1.19340290879094	0.232711616343908	0.999990127171591	protein_coding	NA
ENSMUSG00000017493.12	Igfbp4	715.414100608548	-0.168236566254842	0.141028452713968	-1.19292641319732	0.23289819374512	0.999990127171591	protein_coding	16010
ENSMUSG00000027634.14	Ndrg3	5267.12575058101	-0.141677683077647	0.118786991840185	-1.19270368651359	0.232985441354666	0.999990127171591	protein_coding	29812
ENSMUSG00000037411.10	Serpine1	17.4849554116827	0.742039352489719	0.622211489702883	1.19258381558344	0.233032407389201	0.999990127171591	protein_coding	18787
ENSMUSG00000079480.3	Pin4	104.48268289047	0.217595810946805	0.182460155342727	1.19256618267194	0.23303931661928	0.999990127171591	protein_coding	69713
ENSMUSG00000090125.3	Pou3f1	168.568573113815	-0.301442657313732	0.25280288393546	-1.19240197192802	0.233103667468917	0.999990127171591	protein_coding	NA
ENSMUSG00000109303.1	Gm44549	1.91636225482237	1.54609183031421	1.29663421472535	1.19238858018388	0.233108915976717	0.999990127171591	sense_intronic	NA
ENSMUSG00000101450.1	Gm28941	29.4958185391926	-0.39690437188161	0.332886769525035	-1.1923104437221	0.233139540980009	0.999990127171591	sense_intronic	NA
ENSMUSG00000052062.14	Pard3b	107.971557884928	0.282365253845355	0.236935704495559	1.19173787862203	0.23336404066265	0.999990127171591	protein_coding	72823
ENSMUSG00000024193.7	Phf1	333.762402758696	-0.166025976812459	0.139325932780038	-1.19163728890711	0.233403497171121	0.999990127171591	protein_coding	21652
ENSMUSG00000041697.8	Cox6a1	1903.65389825732	0.104879844585622	0.0880180327403966	1.19157224173548	0.233429014567058	0.999990127171591	protein_coding	12861
ENSMUSG00000026276.17	Sept2	1003.42308143602	0.158251784540569	0.13282170312917	1.19146028707875	0.233472937961544	0.999990127171591	protein_coding	NA
ENSMUSG00000037742.14	Eef1a1	27261.2917674136	0.141993747175303	0.11917633895332	1.19145921432375	0.233473358866	0.999990127171591	protein_coding	13627
ENSMUSG00000039704.6	Lmbrd2	962.960610891801	-0.193808038706331	0.162664555515032	-1.1914583241118	0.233473708148562	0.999990127171591	protein_coding	320506
ENSMUSG00000028677.18	Rnf220	1524.39750820629	-0.123941392213801	0.104029273653176	-1.19140880120927	0.233493139482609	0.999990127171591	protein_coding	66743
ENSMUSG00000028464.16	Tpm2	78.0373130232433	0.412614075471125	0.34637165313429	1.19124666160586	0.233556766328062	0.999990127171591	protein_coding	22004
ENSMUSG00000063684.9	Gm13910	143.072762660245	0.188458189658945	0.158213860164697	1.1911610617601	0.233590362388414	0.999990127171591	processed_pseudogene	NA
ENSMUSG00000029439.14	Sfswap	843.252238591388	-0.129851720038565	0.109015651442818	-1.19112914815426	0.233602888654809	0.999990127171591	protein_coding	231769
ENSMUSG00000087022.4	9130024F11Rik	220.641109710599	-0.820625980681374	0.68898454320999	-1.1910658791532	0.233627723494618	0.999990127171591	processed_transcript	NA
ENSMUSG00000054885.11	4930578G10Rik	5.37322931100079	-0.969754173161301	0.814633318279112	-1.19041800943015	0.233882138063432	0.999990127171591	protein_coding	NA
ENSMUSG00000086155.7	9430041J12Rik	45.8379511180483	0.337039593625736	0.283153777876779	1.19030583364636	0.23392620875779	0.999990127171591	antisense	NA
ENSMUSG00000032666.16	1700025G04Rik	1608.05840486095	-0.123102922933599	0.103426271367181	-1.19024809950426	0.233948893163943	0.999990127171591	protein_coding	69399
ENSMUSG00000044548.11	Dact1	162.376073076296	-0.210770460452997	0.177105588614546	-1.1900836224413	0.234013526633753	0.999990127171591	protein_coding	59036
ENSMUSG00000039834.17	Zfp335	398.439596018105	-0.133112257152833	0.111857735373203	-1.19001387529182	0.234040938532698	0.999990127171591	protein_coding	329559
ENSMUSG00000056755.13	Grm7	1335.09594942233	-0.185356612034091	0.155760672294793	-1.19000906521054	0.234042829066042	0.999990127171591	protein_coding	108073
ENSMUSG00000037993.8	Dhx38	598.550799602666	-0.126334617330509	0.10616421439547	-1.18999248522579	0.234049345673775	0.999990127171591	protein_coding	64340
ENSMUSG00000074129.13	Rpl13a	223.413268074015	0.219740378471025	0.184707463265883	1.18966702582404	0.234177290477973	0.999990127171591	protein_coding	22121
ENSMUSG00000012017.3	Scarf2	42.7733038478531	0.346259893340283	0.291148681729688	1.18928889281993	0.234326004588034	0.999990127171591	protein_coding	224024
ENSMUSG00000037847.13	Nmrk1	47.8145552673395	-0.314114252686568	0.264136318876644	-1.18921265361188	0.234355996442241	0.999990127171591	protein_coding	225994
ENSMUSG00000108583.1	Gm44854	1.25589236927871	-2.30756604744027	1.94048664670864	-1.18916873319085	0.234373275595799	0.999990127171591	lincRNA	NA
ENSMUSG00000022753.15	Tmem30c	1.93387453310237	-1.68020845961404	1.41356065489231	-1.18863555928701	0.23458310863019	0.999990127171591	protein_coding	71027
ENSMUSG00000029386.15	Tctn2	251.45885491469	-0.230275521302566	0.193754203668995	-1.18849303365807	0.234639222776329	0.999990127171591	processed_transcript	67978
ENSMUSG00000109040.1	Gm44542	17.4668494900238	-0.51880716655976	0.436543155889887	-1.18844416539341	0.234658465019795	0.999990127171591	TEC	NA
ENSMUSG00000038175.9	Mylip	235.466775042753	-0.165101742047529	0.13892888624658	-1.18839030894191	0.234679672693513	0.999990127171591	protein_coding	218203
ENSMUSG00000033510.14	Otud7a	751.104693462074	-0.189683508328186	0.159682345569926	-1.18788027349662	0.234880582511484	0.999990127171591	protein_coding	170711
ENSMUSG00000045752.13	Tssc4	297.825478767259	0.150438869537886	0.126649066266832	1.18784033686385	0.234896319227979	0.999990127171591	protein_coding	56844
ENSMUSG00000055026.13	Gabrg3	689.537742054027	-0.22997257597708	0.193612222404226	-1.18779988743139	0.234912258770147	0.999990127171591	protein_coding	14407
ENSMUSG00000060743.12	H3f3a	1191.15366712762	0.232264846209297	0.195555575273822	1.18771784381025	0.234944591310262	0.999990127171591	protein_coding	NA
ENSMUSG00000020183.11	Cpm	111.706394930972	0.418487834348588	0.352369813892494	1.1876381513096	0.234976000314819	0.999990127171591	protein_coding	70574
ENSMUSG00000038552.14	Fndc4	1073.08390745525	-0.0930109827682093	0.0783214496900395	-1.18755440733419	0.235009009320342	0.999990127171591	protein_coding	64339
ENSMUSG00000021680.7	Crhbp	282.049707449758	0.204200883468045	0.171951726802715	1.1875477336865	0.235011639984812	0.999990127171591	protein_coding	12919
ENSMUSG00000062312.5	Erbb2	34.4470951065626	0.403153885558946	0.339550134809422	1.18731770136161	0.235102328457928	0.999990127171591	protein_coding	13866
ENSMUSG00000070997.4	1700055D18Rik	7.65806479667805	0.802706641870678	0.676073056832718	1.18730754577207	0.235106332791873	0.999990127171591	antisense	73405
ENSMUSG00000002028.12	Kmt2a	1913.85683104172	-0.144550980948557	0.121752727829546	-1.18725045036304	0.235128846326088	0.999990127171591	protein_coding	214162
ENSMUSG00000050428.7	Fbxo46	153.95401120232	-0.194738560805673	0.164030691416859	-1.18720807138936	0.235145557946722	0.999990127171591	protein_coding	243867
ENSMUSG00000104913.1	Gm6560	80.1842031538434	-0.291934615130589	0.245980814229412	-1.18681863886473	0.235299165180078	0.999990127171591	processed_pseudogene	NA
ENSMUSG00000020312.11	Shc2	585.588870903481	-0.164647661305067	0.138760595673119	-1.18655919936327	0.23540153755433	0.999990127171591	protein_coding	NA
ENSMUSG00000007338.9	Mrpl49	452.799076031156	0.127620797631526	0.107566482471157	1.18643646886702	0.235449976829565	0.999990127171591	protein_coding	18120
ENSMUSG00000047675.15	Rps8	1937.10658822625	0.145969522736247	0.123050128229923	1.18626063081786	0.23551938888787	0.999990127171591	protein_coding	NA
ENSMUSG00000084276.1	Gm8317	1.66728808576052	1.89973411284243	1.60146702758726	1.18624616062469	0.235525101640493	0.999990127171591	processed_pseudogene	NA
ENSMUSG00000109274.1	Gm45133	15.1675373697845	0.655765051682595	0.552888826761417	1.18607036341064	0.235594513245628	0.999990127171591	TEC	NA
ENSMUSG00000050213.6	Snip1	212.355479535437	0.193400126519855	0.16306634720208	1.18602108796969	0.235613971711085	0.999990127171591	protein_coding	76793
ENSMUSG00000092124.1	B930094E09Rik	3.57396392023371	-1.09898782641267	0.926673782759439	-1.18594897887379	0.235642449048448	0.999990127171591	protein_coding	NA
ENSMUSG00000005609.16	Ctr9	1060.33252796539	0.135243951386066	0.114081709368339	1.18550074446552	0.235819520486381	0.999990127171591	protein_coding	22083
ENSMUSG00000031428.11	Zcchc18	3453.70408800119	-0.110160511596089	0.0929236005709982	-1.18549551372496	0.235821587404376	0.999990127171591	protein_coding	66995
ENSMUSG00000031070.15	Mrgprf	14.1171845235004	0.711658553410795	0.600390119141653	1.18532689116906	0.235888225179351	0.999990127171591	protein_coding	211577
ENSMUSG00000064369.1	mt-Te	4.60004125935864	1.07088297826612	0.903551469800428	1.18519311191276	0.235941102742537	0.999990127171591	Mt_tRNA	NA
ENSMUSG00000013415.9	Igf2bp1	0.801231770769081	3.213392241544	2.71129966545711	1.18518520194714	0.235944229496563	0.999990127171591	protein_coding	140486
ENSMUSG00000074671.6	Tspyl3	305.494866263324	-0.176214388501372	0.148711648863467	-1.18494004906876	0.236041151245848	0.999990127171591	protein_coding	NA
ENSMUSG00000080862.3	Gm14523	1.53123572662846	-2.16175130569125	1.82465153190704	-1.18474748075973	0.236117303312424	0.999990127171591	transcribed_processed_pseudogene	NA
ENSMUSG00000041263.14	Rusc1	812.891598566141	-0.223017112833857	0.18824298120972	-1.18473003030798	0.236124205036348	0.999990127171591	protein_coding	72296
ENSMUSG00000020114.12	Cand1	3413.9568030105	-0.0935808085433294	0.0789897256063533	-1.18472127640614	0.236127667293515	0.999990127171591	protein_coding	71902
ENSMUSG00000062995.12	Ica1	690.296878214507	-0.143140638544942	0.120849134638971	-1.18445729026166	0.23623209336615	0.999990127171591	protein_coding	15893
ENSMUSG00000076137.1	Gm26384	27.0214793128412	0.532370701414818	0.449512063703748	1.18433017576515	0.236282388212713	0.999990127171591	miRNA	NA
ENSMUSG00000020850.14	Prpf8	4239.18269143803	-0.079766548029537	0.0673518105435261	-1.18432670756472	0.236283760566792	0.999990127171591	protein_coding	192159
ENSMUSG00000049044.16	Rapgef4	6300.99209029499	-0.2034628036493	0.171806084921184	-1.18425842567007	0.236310780607836	0.999990127171591	protein_coding	56508
ENSMUSG00000054509.7	Parp4	66.8174897569376	0.35575751948804	0.300414191984003	1.18422341214487	0.236324636766343	0.999990127171591	protein_coding	328417
ENSMUSG00000054412.5	Gm4793	19.3302020112997	-0.472320550448954	0.398983823828404	-1.18380877178642	0.236488769119794	0.999990127171591	antisense	NA
ENSMUSG00000090101.1	Snhg9	5.42256552084288	0.904871653632572	0.764512645930906	1.18359278744272	0.236574296862764	0.999990127171591	antisense	73474
ENSMUSG00000026442.14	Nfasc	2052.61441475751	-0.159648408587793	0.13488799440466	-1.18356277215341	0.236586184361987	0.999990127171591	protein_coding	269116
ENSMUSG00000022414.7	Tab1	342.107517688842	0.16607713193546	0.140338539131015	1.18340359650186	0.236649232639532	0.999990127171591	protein_coding	66513
ENSMUSG00000093351.1	Mir3072	1.08522045517445	-2.44610355052595	2.06703545472701	-1.18338732165047	0.236655679654952	0.999990127171591	miRNA	NA
ENSMUSG00000110546.1	Gm45734	5.55814989179967	1.16046962239644	0.980679248298527	1.18333249572666	0.236677398959054	0.999990127171591	processed_pseudogene	NA
ENSMUSG00000105201.1	Gm43362	40.6728540939013	-0.354220446568363	0.299485694801502	-1.18276249155453	0.236903289747833	0.999990127171591	TEC	NA
ENSMUSG00000087481.7	NA	10.4937208992592	-0.734524819695539	0.621339874624459	-1.1821626933882	0.237141152294351	0.999990127171591	antisense	NA
ENSMUSG00000093394.1	Gm20621	3.45728923034569	1.11137463566771	0.940216928575368	1.18204065667237	0.237189569169422	0.999990127171591	sense_overlapping	NA
ENSMUSG00000031878.18	Nae1	691.986874355184	-0.107369188137436	0.0908342986177807	-1.18203354648261	0.237192390283092	0.999990127171591	protein_coding	234664
ENSMUSG00000027248.13	Pdia3	1736.49314639616	0.108911786667788	0.0921542383107294	1.18184240534391	0.237268238337865	0.999990127171591	protein_coding	14827
ENSMUSG00000037012.18	Hk1	4653.90151543428	-0.188058113882052	0.15912561885322	-1.18182172825056	0.237276444387282	0.999990127171591	protein_coding	15275
ENSMUSG00000105136.1	8030487O14Rik	2.9250644807793	-1.28554811796446	1.08780751967027	-1.18177903233665	0.237293389607494	0.999990127171591	TEC	NA
ENSMUSG00000020882.17	Cacnb1	1087.33823471435	-0.272966472089372	0.230993535119682	-1.18170611115996	0.237322332653869	0.999990127171591	protein_coding	12295
ENSMUSG00000020745.15	Pafah1b1	10038.6062540744	-0.0884450499644149	0.0748510006441139	-1.18161479744186	0.237358579376328	0.999990127171591	protein_coding	18472
ENSMUSG00000046532.7	Ar	521.745774981432	-0.2549466208488	0.215765193381609	-1.1815929013068	0.23736727156665	0.999990127171591	protein_coding	11835
ENSMUSG00000040824.3	Snrpd2	433.692133578232	0.150731657563812	0.127587825695811	1.18139529960467	0.237445724423335	0.999990127171591	protein_coding	107686
ENSMUSG00000020143.15	Dock2	97.2436009240932	0.225160725496545	0.190600439386675	1.18132322370861	0.237474344929815	0.999990127171591	protein_coding	94176
ENSMUSG00000087120.1	Gm12279	7.36746877699555	0.852030401421586	0.72128662096948	1.18126466878919	0.237497598206647	0.999990127171591	antisense	NA
ENSMUSG00000035049.3	Rrp12	548.236712256511	-0.166865076107426	0.14127642785571	-1.18112468329005	0.237553195641029	0.999990127171591	protein_coding	107094
ENSMUSG00000048148.17	Nwd1	1715.06582693474	0.0923777437658864	0.0782210239994202	1.18098356480952	0.237609252361892	0.999990127171591	protein_coding	319555
ENSMUSG00000072115.10	Ang	13.9854800508995	0.588836066619257	0.498609260142805	1.18095694101351	0.237619829222791	0.999990127171591	protein_coding	11727
ENSMUSG00000106879.1	Gm2566	2.74541643913522	-1.22032320546228	1.03334111384687	-1.18094904877957	0.23762296464202	0.999990127171591	processed_pseudogene	NA
ENSMUSG00000022855.8	Senp2	1263.99480637516	-0.108071929368695	0.0915280224194107	-1.18075236973301	0.237701110546067	0.999990127171591	protein_coding	75826
ENSMUSG00000032440.12	Tgfbr2	289.922838408193	0.205720291562038	0.174280426033415	1.18039814478417	0.237841899479153	0.999990127171591	protein_coding	NA
ENSMUSG00000054304.3	D130007C19Rik	16.0812373801985	-0.498309657854086	0.42219076046696	-1.18029503370215	0.237882892690887	0.999990127171591	pseudogene	NA
ENSMUSG00000029086.15	Prom1	173.283377060394	0.18723169630551	0.158646321257806	1.18018303116687	0.237927426473819	0.999990127171591	protein_coding	19126
ENSMUSG00000028514.15	Usp24	2093.48654438148	-0.108150528104466	0.0916440253905285	-1.18011542644048	0.237954309912751	0.999990127171591	protein_coding	329908
ENSMUSG00000030352.14	Tspan9	514.531515814394	0.274628996483624	0.232714970330344	1.18010885201662	0.237956924387627	0.999990127171591	protein_coding	109246
ENSMUSG00000058589.14	Anks1b	4281.0465128475	-0.105269857109977	0.0892104444269917	-1.18001718056822	0.237993381816888	0.999990127171591	protein_coding	77531
ENSMUSG00000052557.11	Gan	495.49910643015	-0.191889635373519	0.162635058730248	-1.17987866129033	0.23804847795396	0.999990127171591	protein_coding	NA
ENSMUSG00000032494.12	Tdgf1	2.20091373364288	-1.60187935282372	1.35774976230976	-1.1798045540429	0.238077957859744	0.999990127171591	protein_coding	21667
ENSMUSG00000021541.13	Trpc7	98.8413050391652	0.37183173795093	0.31519671329661	1.17968152034956	0.238126906425978	0.999990127171591	protein_coding	26946
ENSMUSG00000042678.16	Myo15	5.23563902875907	-0.900168634214348	0.763152079514392	-1.17954030183229	0.238183098524735	0.999990127171591	protein_coding	17910
ENSMUSG00000074346.6	Kcnd3os	26.5974177224743	-0.406046411851384	0.344254234671521	-1.1794957649216	0.238200822097552	0.999990127171591	antisense	NA
ENSMUSG00000073433.10	Arhgdig	524.888460216846	-0.244916042032984	0.207718811940145	-1.17907492222494	0.238368343448447	0.999990127171591	protein_coding	14570
ENSMUSG00000046994.9	Mars2	555.406868555614	-0.1155466914186	0.0979993349380966	-1.17905587309942	0.238375928142205	0.999990127171591	protein_coding	NA
ENSMUSG00000008136.14	Fhl2	629.901833393274	-0.254833531981674	0.216141981470356	-1.17900988159778	0.238394241047468	0.999990127171591	protein_coding	14200
ENSMUSG00000108122.1	Gm44116	3.77770850507352	1.16031656053643	0.984294716508122	1.17883042657464	0.238465705981203	0.999990127171591	TEC	NA
ENSMUSG00000106670.1	Gm44347	2.45191169820298	-1.68749933190931	1.43157825847634	-1.17876848290875	0.238490377510713	0.999990127171591	miRNA	NA
ENSMUSG00000029071.16	Dvl1	1424.59060794197	-0.146531941811798	0.124311777930697	-1.17874544352095	0.238499554323217	0.999990127171591	protein_coding	13542
ENSMUSG00000038717.7	Atp5l	603.565416875781	0.143487380840209	0.121742694882814	1.17861183357512	0.238552777379133	0.999990127171591	protein_coding	27425
ENSMUSG00000097812.1	Gm26812	0.991004523163573	2.17359964991907	1.84424141623308	1.17858737515977	0.238562521211202	0.999990127171591	lincRNA	NA
ENSMUSG00000062627.9	Mysm1	903.224236452651	-0.114847257138741	0.0974462251850351	-1.17857061082319	0.238569200010549	0.999990127171591	protein_coding	320713
ENSMUSG00000030214.6	Plbd1	3.63070033447348	1.18904873158928	1.0088914830164	1.17856950088849	0.238569642205755	0.999990127171591	protein_coding	66857
ENSMUSG00000031344.11	Gabrq	34.1040221544407	0.503560621785935	0.427303633112542	1.17846089469899	0.238612913437107	0.999990127171591	protein_coding	57249
ENSMUSG00000104610.1	Gm567	0.958012627143709	-2.58987113398163	2.19767616106503	-1.17845894671148	0.238613689611189	0.999990127171591	lincRNA	229861
ENSMUSG00000018507.16	Trpv2	287.583587446848	-0.321792390195654	0.273077985273596	-1.17839008469779	0.238641128770872	0.999990127171591	protein_coding	22368
ENSMUSG00000019854.16	Reps1	583.137164541597	-0.11662448236499	0.0989751336003675	-1.17832104006937	0.238668642931826	0.999990127171591	protein_coding	19707
ENSMUSG00000019577.6	Pdk4	102.030818322816	0.249686997147142	0.211911041093227	1.17826327433924	0.23869166419188	0.999990127171591	protein_coding	27273
ENSMUSG00000020366.18	Mapk9	3145.37806831795	-0.117245867697108	0.0995253449083545	-1.17805035295352	0.238776532855339	0.999990127171591	protein_coding	26420
ENSMUSG00000020867.13	Spata20	1.46193228641446	-1.91529381630943	1.62601608406245	-1.17790582459937	0.23883415276545	0.999990127171591	protein_coding	217116
ENSMUSG00000043832.13	Clec4a3	11.6376501791355	0.650034120296232	0.551867928298345	1.17787986393878	0.238844503683426	0.999990127171591	protein_coding	73149
ENSMUSG00000076497.1	Trbj2-7	1.62257724646818	-2.02823784280351	1.72197872505245	-1.17785302065316	0.238855206850536	0.999990127171591	TR_J_gene	NA
ENSMUSG00000102649.1	Gm38021	6.68652807435552	-0.884386473310001	0.750868009726764	-1.17781882015699	0.238868844033065	0.999990127171591	TEC	NA
ENSMUSG00000036833.16	Pnpla7	219.404942668392	0.167403811550522	0.14213448283932	1.17778464596637	0.238882471275167	0.999990127171591	protein_coding	241274
ENSMUSG00000055235.11	Wdr86	9.80976023353114	0.741071334915093	0.629222178590825	1.17775780976882	0.238893172816126	0.999990127171591	protein_coding	269633
ENSMUSG00000057751.14	Megf6	52.3303555935757	0.487957278949793	0.414441384833163	1.17738550445734	0.239041672880717	0.999990127171591	protein_coding	230971
ENSMUSG00000031295.13	Phka2	520.462346226342	-0.177282155825811	0.150573669192991	-1.17737820148746	0.239044586440806	0.999990127171591	protein_coding	110094
ENSMUSG00000037788.14	Vopp1	1804.26262171451	-0.126146328912557	0.107148659352039	-1.17730198096181	0.239074996534849	0.999990127171591	protein_coding	232023
ENSMUSG00000009356.12	Lpo	4.61774865638282	0.992123777448716	0.842735119365438	1.17726644428414	0.239089175718171	0.999990127171591	protein_coding	76113
ENSMUSG00000075416.5	Gm14488	1.68126902846249	-1.5118352769134	1.28424616639087	-1.17721611049237	0.239109259985545	0.999990127171591	processed_transcript	NA
ENSMUSG00000084423.1	Gm25109	1.26694990258904	-2.24326206157728	1.90566869804139	-1.17715217964322	0.239134771487534	0.999990127171591	miRNA	NA
ENSMUSG00000038991.16	Txndc5	751.344581376986	0.11637177148977	0.0988647218022211	1.17708085724018	0.239163234842938	0.999990127171591	protein_coding	105245
ENSMUSG00000083061.1	Gm12191	126.33135694259	0.304365918923738	0.258596534307247	1.17699148497524	0.239198904913298	0.999990127171591	processed_pseudogene	NA
ENSMUSG00000063354.6	Slc39a4	3.5976217344046	1.50615763884427	1.27969339641258	1.17696757916119	0.239208446787594	0.999990127171591	protein_coding	72027
ENSMUSG00000026674.9	Ddr2	297.395079611645	0.298453758028553	0.253581374214559	1.17695457307533	0.239213638208048	0.999990127171591	protein_coding	18214
ENSMUSG00000026421.14	Csrp1	1954.59360847331	0.223692730776977	0.190081148508412	1.17682754198572	0.239264347249322	0.999990127171591	protein_coding	13007
ENSMUSG00000087926.1	Gm23233	1.13018790995087	-2.23856987079562	1.90247898057634	-1.17665944993383	0.239331458907851	0.999990127171591	snoRNA	115485610
ENSMUSG00000032551.6	1110059G10Rik	134.977542717296	0.256080580388536	0.217636375554585	1.17664420635561	0.239337545645199	0.999990127171591	protein_coding	66202
ENSMUSG00000040732.18	Erg	49.7043225745101	0.325803918189743	0.276893499050138	1.17663982472463	0.239339295243914	0.999990127171591	protein_coding	13876
ENSMUSG00000039682.12	Lap3	552.130249842979	0.152083060330244	0.129260167733169	1.17656554990853	0.239368954778677	0.999990127171591	protein_coding	66988
ENSMUSG00000037958.13	Nsrp1	251.027266928484	0.172124948893048	0.146294873620481	1.17656172518782	0.239370482142256	0.999990127171591	protein_coding	237859
ENSMUSG00000028238.6	Atp6v0d2	0.786782161131754	3.25571464065668	2.76777004012265	1.17629521002851	0.239476929205599	0.999990127171591	protein_coding	242341
ENSMUSG00000049728.14	Zfp668	260.501405849985	-0.17252131795967	0.146688297974626	-1.17610825363528	0.239551620144825	0.999990127171591	protein_coding	244219
ENSMUSG00000097223.1	Gm2449	5.53145146435882	-0.82987240731144	0.705629376751893	-1.17607406189841	0.2395652818605	0.999990127171591	lincRNA	NA
ENSMUSG00000097151.1	NA	13.9876306385635	-0.562073993696943	0.477927907169853	-1.17606439227493	0.239569145573373	0.999990127171591	lincRNA	NA
ENSMUSG00000042492.12	Tbc1d10b	897.969980938697	-0.121104840231218	0.102989745966571	-1.17589221232303	0.239637951255182	0.999990127171591	protein_coding	68449
ENSMUSG00000108594.1	Gm44770	10.5793722099226	-0.68769827731686	0.58486584535829	-1.17582225526535	0.239665911121115	0.999990127171591	TEC	NA
ENSMUSG00000076460.1	Mir744	7.03414022098783	-0.80438168332791	0.684242619746042	-1.17557962645831	0.239762900844607	0.999990127171591	miRNA	NA
ENSMUSG00000030298.10	Sec13	586.866687823335	0.122471714103358	0.104189501861357	1.17547077119468	0.239806424215004	0.999990127171591	protein_coding	110379
ENSMUSG00000028980.14	H6pd	159.141197870886	-0.188510300819387	0.160372278018044	-1.1754544061423	0.239812967900951	0.999990127171591	protein_coding	100198
ENSMUSG00000021420.12	Fars2	289.564269408953	0.153422403658878	0.130526650890317	1.1754105587816	0.239830501209452	0.999990127171591	protein_coding	69955
ENSMUSG00000101301.1	Gm29214	11.7997729560845	-0.658132268683483	0.559956110588112	-1.17532830919955	0.239863392908007	0.999990127171591	processed_pseudogene	NA
ENSMUSG00000022678.16	Nde1	226.141857837831	0.258429144067709	0.219955208252982	1.17491713935901	0.240027867862773	0.999990127171591	protein_coding	67203
ENSMUSG00000030611.10	Mrps11	197.017087918935	0.211203314447792	0.179765269791997	1.17488386211737	0.240041182803704	0.999990127171591	protein_coding	67994
ENSMUSG00000003037.16	Rab8a	439.790345482321	0.120896102715403	0.10291188410784	1.1747535647945	0.240093322578066	0.999990127171591	protein_coding	NA
ENSMUSG00000077990.1	Gm23134	6.47640673159031	-0.772544166748563	0.65770661680628	-1.17460300232331	0.240153581593913	0.999990127171591	miRNA	NA
ENSMUSG00000028073.15	Pear1	60.3728390290998	0.374614278301463	0.318982286611079	1.17440464259451	0.240232986585128	0.999990127171591	protein_coding	73182
ENSMUSG00000025290.16	Rps24	2545.27211356637	0.134023298174589	0.114129914312178	1.17430472967847	0.240272989533073	0.999990127171591	protein_coding	20088
ENSMUSG00000082186.2	Gm12403	5.66322031202114	-0.967733434019399	0.824378715355318	-1.17389425029283	0.240437385763611	0.999990127171591	processed_pseudogene	NA
ENSMUSG00000022020.14	Naa16	120.456507658302	0.247939112733677	0.21124348494268	1.1737124711844	0.240510213271764	0.999990127171591	protein_coding	66897
ENSMUSG00000040966.9	Slc22a2	23.6195509123518	0.63944021950379	0.544830059524363	1.17365077114508	0.24053493614709	0.999990127171591	protein_coding	20518
ENSMUSG00000065409.1	Mir30e	1.86412945414298	1.71049288870035	1.4574510217613	1.17361946519016	0.240547480960231	0.999990127171591	miRNA	723836
ENSMUSG00000025261.17	Huwe1	7443.02887379364	-0.113479178595234	0.0966954978754329	-1.17357251463168	0.240566295688364	0.999990127171591	protein_coding	59026
ENSMUSG00000032046.15	Abhd12	3106.3449224436	-0.106868547496144	0.0910709354375532	-1.17346491482371	0.240609418598936	0.999990127171591	protein_coding	76192
ENSMUSG00000056043.5	Rgs9bp	5.38075992033439	0.988749448407703	0.842599558152817	1.17345118311631	0.240614922264402	0.999990127171591	protein_coding	243923
ENSMUSG00000024481.4	Lvrn	1.11796987215001	2.3611198129112	2.01274140658685	1.17308652029727	0.2407611114966	0.999990127171591	protein_coding	74574
ENSMUSG00000021936.13	Mapk8	2265.2519650039	-0.0945634416488226	0.0806123537913255	-1.17306389407275	0.240770184156975	0.999990127171591	protein_coding	26419
ENSMUSG00000090035.3	Galnt4	80.0285248897001	-0.236252200020171	0.20142040004217	-1.17293084499241	0.240823539030224	0.999990127171591	protein_coding	14426
ENSMUSG00000045471.4	Hcrt	1.44724088040428	2.02766830499381	1.72905566483328	1.17270273377192	0.240915034764991	0.999990127171591	protein_coding	15171
ENSMUSG00000073590.3	3222401L13Rik	65.154184086549	0.48217175717648	0.411170822597194	1.17267989525814	0.240924196673408	0.999990127171591	lincRNA	NA
ENSMUSG00000042116.3	Vwa1	361.434170203505	0.211143090138058	0.180107456748256	1.17231731517469	0.241069682334061	0.999990127171591	protein_coding	NA
ENSMUSG00000088185.1	Scarna2	1451.97535941639	0.208939580668266	0.178266525594684	1.17206289835547	0.241171804292267	0.999990127171591	scaRNA	NA
ENSMUSG00000099874.1	Gm29629	0.789694518089759	3.18640367999259	2.71924024557242	1.17179924987534	0.241277663938909	0.999990127171591	antisense	NA
ENSMUSG00000025137.15	Pcyt2	684.609328331192	-0.11582286014942	0.0988589466318824	-1.17159715023776	0.241358832755649	0.999990127171591	protein_coding	68671
ENSMUSG00000028792.14	Ak2	189.512815387204	0.188987199019577	0.161310478185022	1.17157422844417	0.241368039996988	0.999990127171591	protein_coding	11637
ENSMUSG00000034951.10	Cog7	670.743158314527	-0.105541157765377	0.0901252256624991	-1.17105013595868	0.241578625277742	0.999990127171591	protein_coding	233824
ENSMUSG00000020037.15	Rfx4	108.270274674613	0.256394916420917	0.2189773372073	1.17087420867756	0.241649343492736	0.999990127171591	protein_coding	71137
ENSMUSG00000087518.1	Gm13561	2.21369416110998	-1.41857741866596	1.2116884880256	-1.17074432305408	0.241701563501072	0.999990127171591	antisense	NA
ENSMUSG00000060791.15	Gmfg	10.2966601274942	0.800535552935968	0.683907395290044	1.17053209023491	0.241786907967936	0.999990127171591	protein_coding	63986
ENSMUSG00000028284.13	Map3k7	1036.53688990414	-0.0906370890737343	0.0774361544393213	-1.17047508014822	0.241809836854499	0.999990127171591	protein_coding	26409
ENSMUSG00000000340.10	Dbt	279.915876770972	0.185720561634745	0.158718372113553	1.1701264268378	0.241950095021016	0.999990127171591	protein_coding	13171
ENSMUSG00000055320.17	Tead1	113.967420547991	0.202627093242467	0.173170360924874	1.17010262125845	0.2419596737473	0.999990127171591	protein_coding	21676
ENSMUSG00000050625.4	Ccdc121	4.51560893594103	1.24635358493799	1.06521571068769	1.17004806860514	0.241981625277324	0.999990127171591	protein_coding	NA
ENSMUSG00000015377.9	Dennd6b	650.106333397055	-0.140740633243432	0.120288169667703	-1.17002888673283	0.24198934423478	0.999990127171591	protein_coding	69440
ENSMUSG00000083754.3	Gm7803	1.12685971375702	-2.50810670799465	2.14369286503886	-1.16999349528981	0.24200358652356	0.999990127171591	processed_pseudogene	NA
ENSMUSG00000074228.2	Gm10645	14.2077962030689	-0.574947587820177	0.491480044453167	-1.16982895706351	0.24206980803995	0.999990127171591	protein_coding	NA
ENSMUSG00000024101.14	Washc1	336.476778333615	-0.146635401846392	0.125350062881431	-1.16980716623249	0.242078579127306	0.999990127171591	protein_coding	68767
ENSMUSG00000081603.1	Gm14681	88.3271446486052	0.272959502781961	0.233341213267331	1.16978693544908	0.242086722475757	0.999990127171591	processed_pseudogene	NA
ENSMUSG00000022983.15	Scaf4	227.487099181932	-0.184404555141605	0.157656196754647	-1.1696625881987	0.242136779292563	0.999990127171591	protein_coding	224432
ENSMUSG00000020042.15	Btbd11	278.168032035499	-0.272372529198112	0.232874810465483	-1.16960923619725	0.242158258729513	0.999990127171591	protein_coding	74007
ENSMUSG00000033196.17	Myh2	15.3651658350317	-0.661556462986491	0.565662733079295	-1.16952456702456	0.242192349164818	0.999990127171591	protein_coding	17882
ENSMUSG00000103160.1	C130012C08Rik	1.61992348713547	1.86662018806684	1.59632008934203	1.16932700435802	0.242271907151403	0.999990127171591	TEC	NA
ENSMUSG00000089622.1	Gm25447	2.32534177199908	1.43125335139522	1.2241317841476	1.16919874961979	0.242323564850043	0.999990127171591	rRNA	NA
ENSMUSG00000037415.6	Ranbp10	323.233054855908	-0.14599757308275	0.124871691775514	-1.16918070866866	0.242330831901065	0.999990127171591	protein_coding	74334
ENSMUSG00000083411.3	Rpl30-ps10	33.6532024456792	0.462399078887431	0.395601212343764	1.16885152132856	0.242463458323477	0.999990127171591	processed_pseudogene	NA
ENSMUSG00000038135.4	Crygn	3.11524606922636	1.45473902011856	1.24465672556425	1.16878733729501	0.242489323400968	0.999990127171591	protein_coding	NA
ENSMUSG00000063856.7	Gpx1	588.652773595061	0.140167380611062	0.119934749548487	1.16869698847702	0.242525735731212	0.999990127171591	protein_coding	14775
ENSMUSG00000020773.11	Trim47	46.0939207391914	0.340780060188463	0.291710855806215	1.16821178713639	0.242721347077369	0.999990127171591	protein_coding	217333
ENSMUSG00000025171.1	Ubtd1	94.6120825019073	0.254590640825278	0.21795576161101	1.16808401367086	0.242772878036973	0.999990127171591	protein_coding	226122
ENSMUSG00000039232.11	Stx11	5.12176081779849	0.91790064215074	0.785825417512993	1.16807196826967	0.242777736336541	0.999990127171591	protein_coding	74732
ENSMUSG00000098129.1	Gm27040	5.91419988516686	-0.859668369427028	0.735987915938746	-1.16804685350102	0.242787866154212	0.999990127171591	antisense	NA
ENSMUSG00000005510.9	Ndufs3	948.736048298941	0.173884139310716	0.148905990497755	1.16774441867292	0.24290987387774	0.999990127171591	protein_coding	NA
ENSMUSG00000050627.13	Gpd1l	2068.28254151716	-0.181384939974423	0.155332536239163	-1.16772019800892	0.242919646799038	0.999990127171591	protein_coding	333433
ENSMUSG00000003154.15	Foxj2	367.004829670473	-0.123183394535936	0.105505180740236	-1.16755777935896	0.242985189083889	0.999990127171591	protein_coding	60611
ENSMUSG00000107840.1	Gm44241	30.0842549176933	-0.452405984052246	0.3874807948007	-1.16755717992408	0.242985431002357	0.999990127171591	TEC	NA
ENSMUSG00000105179.1	Gm42866	12.6297904959023	-0.687572668270477	0.58892506433456	-1.16750450933411	0.243006688331688	0.999990127171591	TEC	NA
ENSMUSG00000078247.3	Airn	28.4066523722082	1.05188700357095	0.901078834279216	1.16736401250882	0.243063397855413	0.999990127171591	antisense	NA
ENSMUSG00000107761.1	2010008C14Rik	1.32122567842308	-1.90327195228639	1.63044029352519	-1.16733618510575	0.243074631090222	0.999990127171591	TEC	NA
ENSMUSG00000074625.10	Arhgap40	4.66318738196661	-0.970166526090917	0.831164537990867	-1.16723763075366	0.243114417980923	0.999990127171591	protein_coding	545481
ENSMUSG00000031364.2	Grpr	13.9931164775531	-0.674287822019077	0.577681077139026	-1.16723197055112	0.24311670317232	0.999990127171591	protein_coding	14829
ENSMUSG00000026970.16	Rbms1	198.442376926135	0.216958100556306	0.185898323062888	1.16707938501904	0.243178312160046	0.999990127171591	protein_coding	56878
ENSMUSG00000038024.17	Dennd4c	459.742113313375	0.166364410879463	0.142552160130791	1.16704237050371	0.24319325904992	0.999990127171591	protein_coding	329877
ENSMUSG00000000244.17	Tspan32	3.0694941532365	-1.07509268129135	0.921276880263815	-1.16695936294796	0.24322678080967	0.999990127171591	protein_coding	27027
ENSMUSG00000063767.4	S100a7a	7.39240847830779	-1.04078960737653	0.891950892891373	-1.16686873197994	0.243263384915508	0.999990127171591	protein_coding	381493
ENSMUSG00000025474.9	Tubgcp2	557.636462813313	-0.138111610899859	0.118372397409322	-1.16675520579583	0.243309241420745	0.999990127171591	protein_coding	74237
ENSMUSG00000050824.11	Sstr5	10.21968867459	1.06063963799365	0.909129597228804	1.16665395255713	0.243350145653687	0.999990127171591	protein_coding	20609
ENSMUSG00000028480.14	Glipr2	67.3470465644054	0.322267977170479	0.27623847533331	1.16662958257943	0.243359991346609	0.999990127171591	protein_coding	NA
ENSMUSG00000047139.8	Cd24a	140.314290311417	0.555446426361402	0.476157898162161	1.16651730130966	0.243405357618102	0.999990127171591	protein_coding	12484
ENSMUSG00000071645.5	Tut1	300.252237043534	-0.13569123067308	0.116325040420446	-1.16648341735053	0.243419049304597	0.999990127171591	protein_coding	70044
ENSMUSG00000074170.5	Plekhf1	56.0369891206016	0.486988762278864	0.417572486167145	1.16623766749788	0.243518367058955	0.999990127171591	protein_coding	72287
ENSMUSG00000026946.9	Nmi	42.8250174548257	0.324010427199035	0.27782818791083	1.16622589534734	0.243523125389983	0.999990127171591	protein_coding	64685
ENSMUSG00000104235.1	Gm37589	31.8675579810381	-0.398463094800646	0.341673540861653	-1.16620998452434	0.243529556685993	0.999990127171591	TEC	NA
ENSMUSG00000061979.8	Rcc1l	162.011699633727	-0.175656335675657	0.150623248427993	-1.16619670275954	0.243534925384711	0.999990127171591	protein_coding	94254
ENSMUSG00000032415.14	Ube2cbp	72.4163592731342	0.329294925252344	0.282376968219055	1.16615362552123	0.243552338455778	0.999990127171591	protein_coding	70348
ENSMUSG00000089679.1	Gm16299	26.2286451479176	-0.528659458098799	0.453353828248302	-1.16610785033286	0.243570843075286	0.999990127171591	antisense	102641509
ENSMUSG00000028172.5	Tacr3	16.3872585856232	1.22241106247543	1.04839356310551	1.16598489870011	0.243620551161591	0.999990127171591	protein_coding	21338
ENSMUSG00000110320.1	Gm31152	20.7240247780792	-0.533134817541689	0.457294071974151	-1.1658467717286	0.243676402982346	0.999990127171591	lincRNA	NA
ENSMUSG00000014601.13	Strip1	1004.66933829691	-0.176864543955878	0.151732879851262	-1.16563097022381	0.24376368060616	0.999990127171591	protein_coding	229707
ENSMUSG00000038065.13	Mturn	2122.38858722757	-0.195291428238368	0.167542365817272	-1.16562415294625	0.243766438107748	0.999990127171591	protein_coding	68235
ENSMUSG00000073985.2	Gm10602	5.67866478959827	0.928793186684544	0.796864512452749	1.16555973088288	0.243792497090425	0.999990127171591	antisense	NA
ENSMUSG00000057766.13	Ankrd29	290.478790875858	0.416183508578944	0.357089458634139	1.16548808293261	0.243821481271618	0.999990127171591	protein_coding	225187
ENSMUSG00000028995.14	Fam126a	838.326106675736	0.384782546927106	0.330220001082773	1.16523089354196	0.243925543599067	0.999990127171591	protein_coding	84652
ENSMUSG00000015312.8	Gadd45b	160.926460672842	-0.196464711827214	0.168608709205245	-1.16521093574152	0.243933620100787	0.999990127171591	protein_coding	17873
ENSMUSG00000104693.1	Gm42941	33.5323548296852	-0.358795965720681	0.307949073949429	-1.16511461170883	0.243972603050016	0.999990127171591	sense_intronic	NA
ENSMUSG00000058388.14	Phtf1	751.42206893461	-0.1266487852038	0.108708146163448	-1.16503490928249	0.244004862437232	0.999990127171591	protein_coding	18685
ENSMUSG00000040522.5	Tlr8	8.14017004995986	0.878094569695727	0.75375907645379	1.16495389193441	0.244037657106384	0.999990127171591	protein_coding	170744
ENSMUSG00000026646.16	Suv39h2	69.5246257860665	0.268792348701261	0.230735663441144	1.16493629416687	0.24404478084135	0.999990127171591	protein_coding	64707
ENSMUSG00000007207.10	Stx1a	2741.55634190249	-0.372811239193949	0.320048679935743	-1.16485791870411	0.244076509708956	0.999990127171591	protein_coding	20907
ENSMUSG00000097292.2	A230107N01Rik	22.4349474896978	0.500402674496992	0.429629849202071	1.16472976779049	0.244128395495021	0.999990127171591	antisense	NA
ENSMUSG00000032549.7	Rab6b	6804.32564736934	-0.205272218653719	0.176248010221366	-1.16467821903861	0.244149268755766	0.999990127171591	protein_coding	270192
ENSMUSG00000035941.15	Ibtk	585.43138126963	0.151552494836924	0.130142819964794	1.16450907455304	0.244217768003319	0.999990127171591	protein_coding	108837
ENSMUSG00000087963.1	Gm25394	45.7920077939222	0.342005656622599	0.293729035584226	1.16435767387569	0.244279092900963	0.999990127171591	snoRNA	115488237
ENSMUSG00000097386.1	9130213A22Rik	4.44733489976657	-0.939747345848979	0.807132045826124	-1.16430434240425	0.244300697407193	0.999990127171591	protein_coding	NA
ENSMUSG00000021662.9	Arhgef28	1116.3944418187	-0.22787505501524	0.195720781894969	-1.16428645343102	0.244307944506279	0.999990127171591	protein_coding	110596
ENSMUSG00000039756.12	Dnttip2	444.373821688245	0.131636367736781	0.113067098757949	1.16423229376907	0.244329886341307	0.999990127171591	protein_coding	99480
ENSMUSG00000039770.5	Ypel5	1366.68924764732	0.220945115970169	0.189803260991065	1.16407439375117	0.244393864655066	0.999990127171591	protein_coding	383295
ENSMUSG00000024304.14	Cdh2	1617.57598806948	-0.126455770264603	0.108646996321124	-1.16391409377616	0.244458827419555	0.999990127171591	protein_coding	12558
ENSMUSG00000109770.1	Gm30085	8.56863155236369	-0.749454734718582	0.643919442586841	-1.16389517873194	0.244466493682312	0.999990127171591	lincRNA	NA
ENSMUSG00000056602.11	Fry	3774.98367131809	-0.164753362668848	0.141557359150303	-1.16386292918842	0.244479564803536	0.999990127171591	protein_coding	320365
ENSMUSG00000039914.5	Coq10a	326.001247934728	-0.149308424805434	0.12829199532884	-1.16381715338299	0.244498119121055	0.999990127171591	protein_coding	210582
ENSMUSG00000052428.10	Tmco1	387.957841988988	0.145697419949914	0.125210527214912	1.16361957089948	0.244578216615232	0.999990127171591	protein_coding	NA
ENSMUSG00000028430.14	Nol6	1160.4106191128	-0.202409301151284	0.17395627926505	-1.16356421283811	0.244600661391275	0.999990127171591	protein_coding	230082
ENSMUSG00000030704.14	Rab6a	6037.33221462004	-0.2055068183861	0.176621645992529	-1.1635426520416	0.244609403549024	0.999990127171591	protein_coding	19346
ENSMUSG00000006715.11	Gmnn	31.9432815505054	0.39580026582752	0.340170636214306	1.16353448443495	0.244612715288492	0.999990127171591	protein_coding	57441
ENSMUSG00000097055.1	Gm4419	49.2842095168816	0.313849115219256	0.269798516758022	1.16327220397858	0.244719079520295	0.999990127171591	lincRNA	NA
ENSMUSG00000022788.16	Fgd4	1233.71322080459	0.194952405950021	0.167615044212088	1.1630961102951	0.244790510102655	0.999990127171591	protein_coding	224014
ENSMUSG00000000171.4	Sdhd	922.63555628036	0.105753371072322	0.0909290221711439	1.16303209412366	0.244816481227156	0.999990127171591	protein_coding	66925
ENSMUSG00000105445.1	Gm42972	63.4112025246239	-0.50323652458761	0.432697110751393	-1.1630226134714	0.24482032765718	0.999990127171591	TEC	NA
ENSMUSG00000073274.4	Gm14636	130.786813677437	-0.236083694104948	0.203014419146937	-1.16289126209344	0.244873623068445	0.999990127171591	processed_transcript	NA
ENSMUSG00000022742.5	Cpox	379.868343709426	-0.156171242618085	0.134297684561444	-1.16287367967713	0.244880757696758	0.999990127171591	protein_coding	12892
ENSMUSG00000063450.14	Syne2	975.658384282255	0.15753534417267	0.135473675153679	1.16284838359899	0.244891022646225	0.999990127171591	protein_coding	319565
ENSMUSG00000046856.13	Gpr1	10.0048891973174	-0.657410832250289	0.565356289062555	-1.1628257171073	0.244900220786698	0.999990127171591	protein_coding	241070
ENSMUSG00000034566.10	Atp5h	1678.3088856055	0.131128978999132	0.112772506449802	1.16277435987911	0.244921062623938	0.999990127171591	protein_coding	71679
ENSMUSG00000021779.16	Thrb	1250.74551936976	-0.319400589774967	0.274703420647001	-1.16271063906919	0.244946923591369	0.999990127171591	protein_coding	21834
ENSMUSG00000099370.1	Platr10	1.25645587740763	-1.86793418033809	1.60655676552644	-1.16269416706605	0.244953609033652	0.999990127171591	lincRNA	69193
ENSMUSG00000038214.14	Bend3	91.9323397699865	-0.216505930740107	0.186225438172393	-1.1626012690043	0.244991315687407	0.999990127171591	protein_coding	331623
ENSMUSG00000029864.7	Gstk1	85.4148233505352	0.248420161230444	0.213726634616599	1.1623266406458	0.24510280917538	0.999990127171591	protein_coding	76263
ENSMUSG00000050587.14	Lrrc4c	2393.84883975489	-0.280997261669178	0.241757113516789	-1.16231227938476	0.245108640532528	0.999990127171591	protein_coding	241568
ENSMUSG00000044156.14	Hepacam2	4.20499345237043	-1.35963185191548	1.16994975152456	-1.16212841632193	0.245183306308645	0.999990127171591	protein_coding	101202
ENSMUSG00000025473.16	Adam8	36.7206983367266	-0.362755101965311	0.31215044087809	-1.1621162569717	0.245188244716216	0.999990127171591	protein_coding	11501
ENSMUSG00000049420.8	Tmem200a	387.19070632482	-0.241206504711569	0.207617273181071	-1.16178437861095	0.245323060987353	0.999990127171591	protein_coding	77220
ENSMUSG00000042249.11	Grk3	2255.45064548388	-0.151192830397107	0.13014247168101	-1.16174857019538	0.245337610258715	0.999990127171591	protein_coding	320129
ENSMUSG00000108912.1	E230020D15Rik	63.6128683090584	0.344870752337275	0.296863156417206	1.16171624831948	0.245350743438363	0.999990127171591	TEC	NA
ENSMUSG00000020986.13	Sec23a	2283.29979415057	-0.121080818954452	0.104227002453643	-1.16170297623502	0.245356136358201	0.999990127171591	protein_coding	20334
ENSMUSG00000043885.13	Slc36a4	1135.39428599343	-0.124056485288813	0.106805263215481	-1.16152033667599	0.245430357750567	0.999990127171591	protein_coding	234967
ENSMUSG00000103163.1	Gm38146	23.8417410405363	-0.550490167360546	0.474024774944951	-1.16131096191011	0.245515463217701	0.999990127171591	TEC	NA
ENSMUSG00000110408.1	NA	5.91007712720111	0.850991759950516	0.732823828683604	1.16125012130021	0.245540197244316	0.999990127171591	lincRNA	NA
ENSMUSG00000068523.12	Gng5	159.796975665414	0.279600575926498	0.240782110113878	1.16121823084889	0.245553162626217	0.999990127171591	protein_coding	14707
ENSMUSG00000032998.16	Foxj3	1115.19381776212	-0.117260556237282	0.100986876613026	-1.16114647932537	0.245582335681079	0.999990127171591	protein_coding	230700
ENSMUSG00000029544.16	Cabp1	896.302434252075	-0.248658920180897	0.214175586330974	-1.16100496999053	0.245639878302423	0.999990127171591	protein_coding	29867
ENSMUSG00000026070.15	Il18r1	1.48979247608591	2.23229660557265	1.92276523566145	1.16098240397233	0.245649055304977	0.999990127171591	protein_coding	16182
ENSMUSG00000074218.3	Cox7a1	9.39871496411317	0.722956206105703	0.622794941346801	1.16082543082688	0.24571289878336	0.999990127171591	protein_coding	12865
ENSMUSG00000011052.6	NA	1.08597117127583	-2.35406514935038	2.02807603485805	-1.16073811281693	0.245748417444621	0.999990127171591	antisense	NA
ENSMUSG00000083679.1	Gm12892	276.4904670642	0.21697235285823	0.186964670030235	1.16049921529635	0.245845613048444	0.999990127171591	processed_pseudogene	NA
ENSMUSG00000084145.3	Gm12263	36.1008456016984	-0.333329138931996	0.28726388185728	-1.16035868058624	0.245902802272004	0.999990127171591	processed_pseudogene	NA
ENSMUSG00000085838.1	Chn1os1	8.21043380028086	0.799787963524014	0.689293267576443	1.16030142922485	0.245926102826332	0.999990127171591	antisense	NA
ENSMUSG00000102153.1	Gm37474	4.95014280310699	-1.06948153770524	0.921772388405827	-1.16024471025311	0.245949188231399	0.999990127171591	TEC	NA
ENSMUSG00000051316.8	Taf7	168.341203908346	0.246029342029832	0.212051581915035	1.16023346681946	0.245953764644651	0.999990127171591	protein_coding	24074
ENSMUSG00000046169.9	Adamts6	103.603938100928	0.410740929246303	0.354038779954056	1.16015801799906	0.24598447611212	0.999990127171591	protein_coding	108154
ENSMUSG00000001472.17	Tcf25	7459.79891961871	-0.122847249427821	0.105889953975994	-1.16014073871135	0.245991510030281	0.999990127171591	protein_coding	66855
ENSMUSG00000098434.1	2010110E17Rik	0.894972318922501	-2.61029300193615	2.25003316949634	-1.16011312069699	0.246002752849742	0.999990127171591	lincRNA	NA
ENSMUSG00000038831.16	Ralgps1	1112.67799098616	-0.118083229386266	0.101789359890907	-1.16007438805806	0.246018520848891	0.999990127171591	protein_coding	241308
ENSMUSG00000027312.14	Atrn	4347.06930464124	-0.116681742673255	0.100584754503883	-1.16003407523106	0.24603493289269	0.999990127171591	protein_coding	11990
ENSMUSG00000004980.16	Hnrnpa2b1	3134.48748284455	0.172267530358669	0.148512022711678	1.15995679819882	0.24606639584471	0.999990127171591	protein_coding	53379
ENSMUSG00000022456.15	Sept3	4811.69541043348	-0.159122559636709	0.137180436789524	-1.15995081631684	0.24606883145525	0.999990127171591	protein_coding	24050
ENSMUSG00000096001.2	2610528A11Rik	4.78309984236758	1.21468846265009	1.04721522939706	1.15992245772576	0.246080378299415	0.999990127171591	protein_coding	70045
ENSMUSG00000011884.13	Gltp	119.851263003862	0.246643727879104	0.21265146092917	1.1598496751511	0.246110015115388	0.999990127171591	protein_coding	56356
ENSMUSG00000051177.16	Plcb1	5643.43052371859	-0.0904066829530493	0.0779574104511527	-1.15969325340401	0.246173717983658	0.999990127171591	protein_coding	18795
ENSMUSG00000040506.16	Ambra1	1009.5538624201	-0.110090187156505	0.09494348314921	-1.1595338985351	0.24623862725181	0.999990127171591	protein_coding	228361
ENSMUSG00000068744.12	Psrc1	110.17913808795	-0.433763686135998	0.374087945489491	-1.1595232922259	0.246242947895516	0.999990127171591	protein_coding	56742
ENSMUSG00000026358.13	Rgs1	4.03562315805974	0.982872001439889	0.847759902869898	1.15937542942595	0.246303187622657	0.999990127171591	protein_coding	50778
ENSMUSG00000050708.16	Ftl1	1694.24693833169	0.141216819271703	0.121818374784165	1.15924070996602	0.246358081706978	0.999990127171591	protein_coding	14325
ENSMUSG00000028266.17	Lmo4	2346.01508424569	-0.381112288450518	0.328783451315121	-1.15915897508248	0.246391390365933	0.999990127171591	protein_coding	16911
ENSMUSG00000035653.16	Lrfn5	1638.44190599566	-0.292920407805304	0.252707045565878	-1.15913035645436	0.246403053795961	0.999990127171591	protein_coding	238205
ENSMUSG00000105412.1	Gm43768	2.36093655182828	1.77802799983761	1.53394910211216	1.15911798989247	0.24640809386828	0.999990127171591	sense_intronic	NA
ENSMUSG00000027581.12	Stmn3	4358.26578314807	-0.0732375406924319	0.0631895236395834	-1.15901397057778	0.24645049047269	0.999990127171591	protein_coding	20262
ENSMUSG00000107858.1	Gm43879	96.1980674279563	-0.266572098751747	0.230010442294625	-1.15895650689759	0.246473913939032	0.999990127171591	TEC	NA
ENSMUSG00000091288.1	Gm17075	4.8476013969505	-0.89035736650605	0.768283621308114	-1.15889151065083	0.246500409726168	0.999990127171591	processed_pseudogene	NA
ENSMUSG00000044749.13	Abca6	67.9965879905454	-0.272696870632066	0.235321923492619	-1.15882475625191	0.246527624303394	0.999990127171591	protein_coding	76184
ENSMUSG00000098851.1	Mir6353	1.67916719135768	1.73956073104679	1.50141442348006	1.15861463953087	0.246613298883751	0.999990127171591	miRNA	NA
ENSMUSG00000078901.8	Gm14440	4.55319604768299	1.73011979589189	1.49337506913724	1.15852998462833	0.246647822608741	0.999990127171591	protein_coding	NA
ENSMUSG00000000532.10	Acvr1b	1880.24083625451	-0.164014557691093	0.141578921257853	-1.15846734975738	0.246673368365668	0.999990127171591	protein_coding	11479
ENSMUSG00000041012.3	Cmtm8	8.32242748792578	0.787515490385061	0.679845299035913	1.15837454712393	0.246711221512561	0.999990127171591	protein_coding	70031
ENSMUSG00000071226.11	Cecr2	84.8140730498938	0.24420226366852	0.210857323000114	1.1581398274149	0.246806979195744	0.999990127171591	protein_coding	330409
ENSMUSG00000023826.14	Prkn	170.048986505354	-0.232518847222862	0.200802260703816	-1.15794934981249	0.246884706735243	0.999990127171591	protein_coding	50873
ENSMUSG00000110130.1	Gm34419	1.89227929399055	1.83227902238489	1.58241577974529	1.15789986793472	0.246904901440305	0.999990127171591	lincRNA	NA
ENSMUSG00000029452.18	Tmem116	33.0336791904904	-0.341937293716668	0.295319373511327	-1.15785594981818	0.246922826414264	0.999990127171591	protein_coding	77462
ENSMUSG00000087150.7	BC064078	18.6698855657813	0.734684702306694	0.63469553423142	1.15753879251152	0.24705229974679	0.999990127171591	transcribed_unprocessed_pseudogene	NA
ENSMUSG00000020407.13	Upp1	16.322004710456	0.577998913869789	0.499348429276678	1.15750622207231	0.247065598690004	0.999990127171591	protein_coding	22271
ENSMUSG00000104033.1	Gm37773	28.1646271466374	-0.442507791021482	0.382385955018287	-1.15722814924078	0.247179159936774	0.999990127171591	TEC	NA
ENSMUSG00000104453.1	Gm37829	1.63499649198447	1.71072784305163	1.478527995749	1.15704798824928	0.247252754800806	0.999990127171591	TEC	NA
ENSMUSG00000062110.14	Scfd2	305.461061072618	-0.152359697530784	0.131682022595254	-1.15702731874864	0.247261199169535	0.999990127171591	protein_coding	212986
ENSMUSG00000007827.10	Ankrd26	522.886053723393	0.117262617133697	0.101361680416541	1.1568732547824	0.247324147204615	0.999990127171591	protein_coding	232339
ENSMUSG00000024208.15	Uqcc2	537.340079440095	0.117390269971039	0.101476372637078	1.15682367156417	0.247344408489129	0.999990127171591	protein_coding	67267
ENSMUSG00000030057.15	Cnbp	3213.98636444022	0.120493571836494	0.104160290959606	1.15680909419908	0.247350365486547	0.999990127171591	protein_coding	12785
ENSMUSG00000004591.16	Pkn2	759.462711957461	0.135718627595322	0.117329679290648	1.15672887214769	0.247383149789726	0.999990127171591	protein_coding	109333
ENSMUSG00000020317.14	Theg	3.7658630541174	-1.90292589732636	1.64521724085646	-1.15664111101568	0.247419018569663	0.999990127171591	protein_coding	21830
ENSMUSG00000020836.15	Coro6	98.7463954907655	-0.247365945212585	0.213930307926515	-1.15629219445407	0.247561659986256	0.999990127171591	protein_coding	216961
ENSMUSG00000098187.1	Gm8927	1.02867457588212	-2.01083162248395	1.73911496063264	-1.15623847071758	0.247583628029374	0.999990127171591	processed_pseudogene	NA
ENSMUSG00000018381.15	Abi3	51.8400918716788	-0.298916105274192	0.258549032965692	-1.15612927205903	0.247628284394545	0.999990127171591	protein_coding	66610
ENSMUSG00000074652.3	Myh7b	67.0422925181823	-0.303720691396798	0.262724936520188	-1.15604059294714	0.24766455351967	0.999990127171591	protein_coding	668940
ENSMUSG00000033581.16	Igf2bp2	15.5448992525113	0.756512558294158	0.654463387904339	1.15592800495165	0.247710606565205	0.999990127171591	protein_coding	319765
ENSMUSG00000063830.5	Gm6065	6.87475325483311	-0.784289268331814	0.67851943670281	-1.15588327453519	0.247728904779056	0.999990127171591	processed_pseudogene	NA
ENSMUSG00000059108.4	Ifitm6	2.03747979525951	-1.68338040566301	1.45645330204349	-1.15580801890533	0.247759692310479	0.999990127171591	protein_coding	NA
ENSMUSG00000108088.1	Gm44229	33.697262944595	-0.557815670766693	0.482632318435838	-1.1557776996255	0.247772096867279	0.999990127171591	TEC	NA
ENSMUSG00000001018.15	Snapin	513.970845367537	0.113410566507894	0.0981450389826041	1.15554049072206	0.247869161383976	0.999990127171591	protein_coding	20615
ENSMUSG00000037400.17	Atp11b	1084.57021292735	-0.178932284830756	0.154873470355703	-1.15534496915318	0.247949187689278	0.999990127171591	protein_coding	76295
ENSMUSG00000079386.8	Gm3173	1.23267653604621	2.29997275651433	1.99120942789046	1.15506321148298	0.248064541933622	0.999990127171591	protein_coding	100169868
ENSMUSG00000039391.11	Ccdc81	9.90127596016131	0.952974280259599	0.825175635404894	1.15487447686455	0.248141832663573	0.999990127171591	protein_coding	70884
ENSMUSG00000085442.1	Gm3362	339.817018603529	0.209399885163795	0.181333725840294	1.15477627889376	0.248182053427261	0.999990127171591	processed_pseudogene	NA
ENSMUSG00000082465.1	Rps6-ps3	1.97610602641694	1.94898713972	1.6880822173046	1.1545569994997	0.248271884219347	0.999990127171591	processed_pseudogene	NA
ENSMUSG00000064442.1	Gm26225	0.780167617827056	-3.12783555708843	2.70919225617583	-1.15452698122781	0.248284183383476	0.999990127171591	snoRNA	115488410
ENSMUSG00000080405.1	Gm23651	1.4304723426587	-1.88053700849651	1.62908246771934	-1.15435347550526	0.248355280949933	0.999990127171591	miRNA	NA
ENSMUSG00000051343.11	Rab11fip5	1040.67428445554	-0.201353978175274	0.174447487899159	-1.15423833613281	0.248402469555565	0.999990127171591	protein_coding	52055
ENSMUSG00000025902.13	Sox17	52.9150350056434	0.299198330955573	0.259228688690858	1.15418680110819	0.248423592650461	0.999990127171591	protein_coding	20671
ENSMUSG00000070604.5	Vsig10l	19.1288946630366	0.46464781576267	0.402601951230181	1.15411218038786	0.248454180300839	0.999990127171591	protein_coding	75690
ENSMUSG00000047067.7	Dusp28	234.220681039201	-0.157084919704237	0.13612925589567	-1.15393945754488	0.248524990928559	0.999990127171591	protein_coding	NA
ENSMUSG00000037984.9	Neurod6	911.609552356666	-0.390982064258172	0.33882807086174	-1.15392465347924	0.2485310607604	0.999990127171591	protein_coding	11922
ENSMUSG00000029725.10	Ppp1r35	92.397549355408	0.237049200542445	0.205434639274877	1.15389109343565	0.248544821136125	0.999990127171591	protein_coding	69871
ENSMUSG00000037999.13	Arap2	3128.69185203623	-0.140063179267854	0.121385457907844	-1.15387116119124	0.248552994058671	0.999990127171591	protein_coding	212285
ENSMUSG00000069939.8	Gm12070	17.5059355900059	-0.714827271556922	0.619586072743732	-1.15371746235584	0.248616022310281	0.999990127171591	processed_pseudogene	NA
ENSMUSG00000025035.8	Arl3	593.727459895177	0.106763699054851	0.0925455479925927	1.15363409013901	0.248650215957449	0.999990127171591	protein_coding	56350
ENSMUSG00000038482.11	Tfdp1	573.722713105462	0.12609662391774	0.109309278996254	1.15357657717293	0.248673805805067	0.999990127171591	protein_coding	21781
ENSMUSG00000033706.13	Smyd5	501.829064600034	-0.180247561409588	0.156260940649159	-1.15350362451922	0.248703730735203	0.999990127171591	protein_coding	232187
ENSMUSG00000065593.1	Mir339	0.947514608911899	-2.25887262232719	1.95854771018423	-1.15334061589682	0.248770605417303	0.999990127171591	miRNA	NA
ENSMUSG00000082099.1	Gm12013	2.66484792731009	-1.2026971368231	1.04280143082183	-1.1533328410139	0.248773795396013	0.999990127171591	processed_pseudogene	NA
ENSMUSG00000027360.5	Hdc	13.0224768626412	0.967360532950634	0.838821623944318	1.15323747664241	0.248812925040976	0.999990127171591	protein_coding	15186
ENSMUSG00000025407.6	Gli1	19.6537770480688	0.597333072134186	0.517962444894274	1.15323625877184	0.24881342478209	0.999990127171591	protein_coding	14632
ENSMUSG00000028794.13	A3galt2	6.84489390247723	0.985090109776965	0.854373239560998	1.15299738353595	0.248911458436941	0.999990127171591	protein_coding	215493
ENSMUSG00000087260.5	Lamtor5	339.789798394283	0.136974870315981	0.118800245717561	1.15298473911938	0.248916648418757	0.999990127171591	protein_coding	68576
ENSMUSG00000041670.15	Rims1	3442.39080876396	-0.2259207584952	0.195949558032276	-1.15295365176576	0.248929408743976	0.999990127171591	protein_coding	NA
ENSMUSG00000090115.7	Usp49	120.87808665742	-0.214808737550731	0.186338367040547	-1.15278855859024	0.248997181668359	0.999990127171591	protein_coding	224836
ENSMUSG00000046688.14	Tifa	94.0717590857073	0.248664401514745	0.215706949947379	1.15278808390461	0.248997376551667	0.999990127171591	protein_coding	211550
ENSMUSG00000014470.4	Rnf166	319.873097661251	0.139230877215376	0.120781362222195	1.15275134055236	0.249012461945209	0.999990127171591	protein_coding	68718
ENSMUSG00000057789.13	Bak1	104.86171198539	0.247844329892195	0.215025495819507	1.15262764049263	0.249063253082628	0.999990127171591	protein_coding	NA
ENSMUSG00000104720.1	Gm43138	7.3313609072917	-0.722993173553296	0.627286942609592	-1.15257169318009	0.249086227379225	0.999990127171591	sense_intronic	NA
ENSMUSG00000095565.2	Ighv2-9-1	1.23542937907993	-3.62769196922754	3.14772235487733	-1.1524815597559	0.249123243033015	0.999990127171591	IG_V_gene	NA
ENSMUSG00000030657.11	Xylt1	974.568090735024	-0.183892454028858	0.159571817819169	-1.15241185155419	0.249151873170611	0.999990127171591	protein_coding	NA
ENSMUSG00000036151.15	Tm6sf2	14.6008940733849	0.65347490453109	0.567074207178673	1.15236224158789	0.249172250081526	0.999990127171591	protein_coding	107770
ENSMUSG00000041703.7	Zic5	57.5839285855025	0.393606818751787	0.341570627142409	1.15234387114816	0.249179795893475	0.999990127171591	protein_coding	NA
ENSMUSG00000079659.5	Tmem243	93.4675062874344	0.240150253261404	0.20842706702835	1.15220281456409	0.249237741388896	0.999990127171591	protein_coding	NA
ENSMUSG00000031302.16	Nlgn3	765.964029604595	-0.145363292468146	0.126161508287988	-1.15220002075694	0.249238889169113	0.999990127171591	protein_coding	245537
ENSMUSG00000027088.10	Phospho2	396.674662245059	0.158601765480275	0.137668478121086	1.15205577663738	0.249298154022523	0.999990127171591	protein_coding	73373
ENSMUSG00000068329.12	Htra2	241.382501461482	-0.1648582856272	0.143103128938766	-1.15202432574163	0.249311077401205	0.999990127171591	protein_coding	64704
ENSMUSG00000032221.14	Mns1	34.7291772632449	0.561429021444762	0.487451830969107	1.15176307847399	0.249418443710832	0.999990127171591	protein_coding	17427
ENSMUSG00000082193.1	Rpl5-ps1	9.14863460947402	0.763381549462264	0.662847936595736	1.15166919487273	0.249457035492677	0.999990127171591	processed_pseudogene	NA
ENSMUSG00000052544.9	St6galnac3	182.586005632954	0.283845449542069	0.246472396672484	1.15163179883079	0.24947240866729	0.999990127171591	protein_coding	20447
ENSMUSG00000107116.1	Gm43274	14.5518766633396	-0.599695019964983	0.520779773286595	-1.15153285654771	0.249513086138232	0.999990127171591	TEC	NA
ENSMUSG00000046613.18	Vwa5b2	254.882621444183	-0.262931074447027	0.228361089714994	-1.15138299075021	0.249574708275858	0.999990127171591	protein_coding	328643
ENSMUSG00000082229.1	Nap1l2	1364.86551663693	-0.106266895791037	0.0923003254197207	-1.15131658862312	0.249602015043453	0.999990127171591	protein_coding	17954
ENSMUSG00000029530.15	Ccr9	5.25016623218875	1.04614966468986	0.908937797577397	1.15095847865297	0.249749317788175	0.999990127171591	protein_coding	12769
ENSMUSG00000052833.9	Sae1	1098.30742250316	-0.0981091771740887	0.0852495829815644	-1.15084641757491	0.249795424774579	0.999990127171591	protein_coding	56459
ENSMUSG00000027550.14	Lrrcc1	417.821488824112	-0.134096481361167	0.116527110977867	-1.15077495902766	0.249824829151853	0.999990127171591	protein_coding	71710
ENSMUSG00000080746.3	Rpsa-ps12	29.0651124015517	0.596016200752084	0.518092511853372	1.15040497037866	0.249977113935201	0.999990127171591	processed_pseudogene	NA
ENSMUSG00000039195.4	1110008P14Rik	723.932122853881	-0.255141286809086	0.22178676330107	-1.15039005489583	0.249983254404784	0.999990127171591	protein_coding	73737
ENSMUSG00000041936.18	Agrn	2058.31081290815	-0.15565122425727	0.135310847698242	-1.15032332518076	0.250010727268601	0.999990127171591	protein_coding	11603
ENSMUSG00000034471.12	Caskin2	237.462249844819	0.181684805182593	0.15794927910902	1.15027308897808	0.250031411085467	0.999990127171591	protein_coding	140721
ENSMUSG00000083692.1	Gm9575	6.01897587151087	0.829008077358898	0.72071150419615	1.15026341682104	0.25003539355244	0.999990127171591	processed_pseudogene	NA
ENSMUSG00000055676.4	Gm5069	37.088815318316	0.400116432173638	0.347852678881314	1.15024680407925	0.250042233877244	0.999990127171591	transcribed_processed_pseudogene	NA
ENSMUSG00000004565.15	Pnpla6	647.613593501576	-0.128685644669248	0.111881734922558	-1.15019350350905	0.25006418136051	0.999990127171591	protein_coding	50767
ENSMUSG00000097288.1	Gm2155	3.69366406635905	-1.07521337293019	0.935035972279208	-1.14991658589273	0.250178228902155	0.999990127171591	antisense	NA
ENSMUSG00000022772.11	Senp5	637.687766706171	-0.131242083021691	0.11413420653996	-1.14989263079286	0.250188096432287	0.999990127171591	protein_coding	320213
ENSMUSG00000049091.6	Sephs2	461.564261960017	-0.142864822600473	0.124255090418362	-1.14977038058925	0.250238457690623	0.999990127171591	protein_coding	20768
ENSMUSG00000031112.10	Stk26	99.4585977879356	0.401722741178689	0.3495112355295	1.14938434116457	0.250397534012009	0.999990127171591	protein_coding	70415
ENSMUSG00000001313.12	Rnd2	514.647767318865	0.203407324730903	0.176975531042357	1.14935281466804	0.250410528339762	0.999990127171591	protein_coding	11858
ENSMUSG00000053453.8	Thoc7	386.279122999497	0.164997854639711	0.143569024933959	1.14925802912995	0.250449599086309	0.999990127171591	protein_coding	66231
ENSMUSG00000101585.6	1600010M07Rik	1.29055444168196	1.94566307778722	1.69306674442645	1.14919455136208	0.250475767100869	0.999990127171591	antisense	69781
ENSMUSG00000024981.5	Acsl5	1117.16774133316	-0.312715055576443	0.272138966210697	-1.14910062285726	0.25051449160049	0.999990127171591	protein_coding	433256
ENSMUSG00000023147.15	Wrb	1042.51897021029	0.107119347220656	0.0932416156377473	1.14883624107099	0.250623512394855	0.999990127171591	protein_coding	71446
ENSMUSG00000048904.4	Neurog1	0.898891970261439	-2.29861678628578	2.00085015295008	-1.14882005676271	0.250630187251569	0.999990127171591	protein_coding	18014
ENSMUSG00000062933.7	Gm10123	844.081736686893	0.162937890333087	0.141863139040134	1.14855692208383	0.250738728689175	0.999990127171591	processed_pseudogene	NA
ENSMUSG00000086049.1	Gm12735	1.8469470965073	1.64303079767603	1.43062086514952	1.14847395120601	0.250772960469779	0.999990127171591	antisense	NA
ENSMUSG00000108170.1	Gm43966	2.11316051686713	-1.49756503494101	1.30399121837497	-1.14844717804715	0.250784007124737	0.999990127171591	TEC	NA
ENSMUSG00000051956.4	Rnf133	2.16874592475776	-1.94079003739044	1.68993562715502	-1.14844021642275	0.250786879559508	0.999990127171591	protein_coding	386611
ENSMUSG00000106057.1	Gm43560	9.09685554159358	-0.811197191538985	0.706408997550511	-1.14833926854249	0.250828534229787	0.999990127171591	sense_intronic	NA
ENSMUSG00000026478.14	Lamc1	630.131574461741	0.171229293727413	0.149128559078888	1.14819921003082	0.250886335329429	0.999990127171591	protein_coding	226519
ENSMUSG00000020441.6	2310033P09Rik	118.265117302317	0.204672251947941	0.178288345062081	1.1479844735598	0.250974973516449	0.999990127171591	protein_coding	67862
ENSMUSG00000006221.7	Hspb7	6.76386460527639	-0.984781348434403	0.857846822227541	-1.14796875493139	0.250981462656548	0.999990127171591	protein_coding	29818
ENSMUSG00000098832.1	Kdm4dl	3.33393447917941	-1.05755284679138	0.921278838219881	-1.14791830976473	0.251002288785718	0.999990127171591	processed_pseudogene	NA
ENSMUSG00000034390.16	Cmip	1565.26658406394	-0.151040704258069	0.131582846858804	-1.14787533378225	0.251020032236952	0.999990127171591	protein_coding	74440
ENSMUSG00000015749.12	Anp32e	1133.70597842867	0.159495570318049	0.138965839283252	1.14773221347551	0.251079128487429	0.999990127171591	protein_coding	66471
ENSMUSG00000078864.10	Gm14322	55.7436950019243	-0.342217325093666	0.298207318681079	-1.14758191250046	0.251141200180984	0.999990127171591	protein_coding	626802
ENSMUSG00000071847.12	Apcdd1	251.568710626905	0.201051448755741	0.175207873314852	1.14750236363207	0.251174056815798	0.999990127171591	protein_coding	494504
ENSMUSG00000032105.4	Pdzd3	9.60240750752182	0.703812956908122	0.613347440097622	1.14749473283218	0.251177208777001	0.999990127171591	protein_coding	170761
ENSMUSG00000028062.15	Lamtor2	284.180324099099	0.13645733707586	0.118922233212353	1.14745017302354	0.251195615103437	0.999990127171591	protein_coding	NA
ENSMUSG00000097013.1	NA	4.51645626381137	1.07784843392755	0.939537468026082	1.14721176175342	0.251294111669158	0.999990127171591	lincRNA	NA
ENSMUSG00000102194.1	Gm38169	16.7959735958824	-0.658002946039662	0.573598271149008	-1.14714945831615	0.25131985597753	0.999990127171591	TEC	NA
ENSMUSG00000058756.13	Thra	8185.56013581032	-0.122072749757404	0.106432344645525	-1.14695161667226	0.251401618020408	0.999990127171591	protein_coding	21833
ENSMUSG00000022935.15	Grik1	267.091755826497	-0.195883562119651	0.170793700892099	-1.14690156075137	0.251422307578764	0.999990127171591	protein_coding	14805
ENSMUSG00000032298.13	Neil1	77.7658433616707	-0.272665551220798	0.237757277257468	-1.14682315664949	0.251454716646705	0.999990127171591	protein_coding	72774
ENSMUSG00000037643.14	Prkci	987.285486071447	-0.119747248059056	0.104436111975712	-1.14660767998434	0.251543800949514	0.999990127171591	protein_coding	18759
ENSMUSG00000096054.2	Syne1	7597.30066551803	-0.075860773683045	0.0661766094742003	-1.14633817425506	0.251655253418295	0.999990127171591	protein_coding	64009
ENSMUSG00000034773.16	BC030867	9.16642329934781	-0.688511926331769	0.600687606492614	-1.1462063123825	0.251709796646995	0.999990127171591	protein_coding	217216
ENSMUSG00000022756.15	Slc7a4	981.449724863927	-0.239763197636148	0.209194160202031	-1.14612758503677	0.251742365287359	0.999990127171591	protein_coding	224022
ENSMUSG00000042377.8	Fam83g	2.68574592657447	-1.32252151775041	1.15391988701224	-1.14611207644121	0.251748781369906	0.999990127171591	protein_coding	69640
ENSMUSG00000024246.8	Thumpd2	72.6424552052955	0.276607877684807	0.241365562936446	1.14601219129856	0.251790107723271	0.999990127171591	protein_coding	72167
ENSMUSG00000031325.15	4930519F16Rik	4.38316429595091	-0.947632971152652	0.826966857302115	-1.14591408686461	0.251830701933582	0.999990127171591	unitary_pseudogene	75106
ENSMUSG00000110218.1	Gm20219	8.76904989388861	0.790804724909359	0.690134289803435	1.14587079151595	0.25184861838052	0.999990127171591	protein_coding	NA
ENSMUSG00000032528.4	Vipr1	344.175805405118	-0.310670794875436	0.271129145623557	-1.14584064417324	0.251861094454993	0.999990127171591	protein_coding	22354
ENSMUSG00000030413.7	Pglyrp1	37.6791571342904	0.349842432604067	0.305382351677707	1.14558824595496	0.251965562989918	0.999990127171591	protein_coding	21946
ENSMUSG00000059070.16	Rpl18	1083.11421075858	0.1099494053069	0.0959811460260944	1.14553128253968	0.25198914453187	0.999990127171591	protein_coding	19899
ENSMUSG00000086588.1	Gm11729	0.804795469954931	2.34956728013047	2.05122634094494	1.14544515796735	0.252024801043325	0.999990127171591	lincRNA	NA
ENSMUSG00000031553.16	Adam3	1.5375326434786	2.19593167483928	1.9172186988822	1.14537359567772	0.252054431286873	0.999990127171591	protein_coding	11497
ENSMUSG00000030281.16	Il17rc	35.4754471743261	0.466969909741228	0.407748050550216	1.14524130553438	0.252109212189193	0.999990127171591	protein_coding	171095
ENSMUSG00000051074.4	4930579K19Rik	12.599413693077	-0.582341440672152	0.508603271327117	-1.14498170480231	0.252216736102633	0.999990127171591	processed_transcript	NA
ENSMUSG00000098415.1	Mir6928	2.26116217278537	-1.28507387083127	1.12269759573651	-1.14463046479425	0.252362266930055	0.999990127171591	miRNA	NA
ENSMUSG00000089371.1	Mir1938	6.718826003063	0.771883640006797	0.674484971003291	1.1444045059427	0.252455920394408	0.999990127171591	miRNA	NA
ENSMUSG00000038331.15	Satb2	669.080717062841	-0.787454443684216	0.688175909785934	-1.14426330896873	0.252514454787394	0.999990127171591	protein_coding	212712
ENSMUSG00000040722.6	Scamp5	4834.33488444646	-0.0958984760012407	0.0838197904862883	-1.14410302680163	0.252580912569681	0.999990127171591	protein_coding	56807
ENSMUSG00000050243.5	Gm5446	4.1418297493578	1.05614479661277	0.923148439945342	1.14406822447244	0.252595344267186	0.999990127171591	processed_pseudogene	NA
ENSMUSG00000041215.15	Yeats2	573.67976950473	-0.144462856613805	0.126275372915705	-1.14403033052408	0.252611058639041	0.999990127171591	protein_coding	208146
ENSMUSG00000074305.9	Peak1	630.663717127329	-0.267039049461723	0.233420230442583	-1.14402701494809	0.252612433619068	0.999990127171591	protein_coding	244895
ENSMUSG00000055210.4	Foxd2	6.82097589615642	1.00412850963778	0.877721817773721	1.14401680498804	0.252616667755104	0.999990127171591	protein_coding	17301
ENSMUSG00000038085.13	Cnbd2	56.5318278827731	0.327403539717957	0.286268425458449	1.14369420656026	0.252750476865057	0.999990127171591	protein_coding	70873
ENSMUSG00000022235.14	Cmbl	106.717846964014	0.268398213163971	0.234733517860491	1.14341665225453	0.252865641849625	0.999990127171591	protein_coding	69574
ENSMUSG00000103614.1	Gm37949	17.4705002247501	-0.559073377625293	0.488973885672894	-1.14336040023064	0.25288898683045	0.999990127171591	TEC	NA
ENSMUSG00000082416.1	Gm11414	2.80874989938849	-1.41084773166966	1.23395695905807	-1.14335246566997	0.252892279849104	0.999990127171591	processed_pseudogene	NA
ENSMUSG00000056476.13	Med12l	1158.81525010999	-0.137418696901756	0.120190904097782	-1.14333691000409	0.252898735882136	0.999990127171591	protein_coding	329650
ENSMUSG00000000792.2	Slc5a5	272.102292484019	-0.254755216942601	0.222822190773279	-1.143311696463	0.252909200445285	0.999990127171591	protein_coding	114479
ENSMUSG00000005373.13	Mlxipl	18.0636267504926	0.481466541222054	0.421126486438698	1.14328249760215	0.252921319442241	0.999990127171591	protein_coding	58805
ENSMUSG00000069372.3	Ctxn3	71.7247905730225	0.599518006775293	0.524438868449201	1.14316089604134	0.252971794561585	0.999990127171591	protein_coding	629147
ENSMUSG00000029467.15	Atp2a2	11701.2953804502	-0.122351663752926	0.107034580480968	-1.1431040622865	0.252995387870221	0.999990127171591	protein_coding	11938
ENSMUSG00000089757.1	NA	4.62676853474939	-0.939864748595163	0.822693395103522	-1.14242408434177	0.253277784946668	0.999990127171591	processed_transcript	NA
ENSMUSG00000040452.8	Cdh12	481.990714984317	-0.203348407688246	0.178025250411402	-1.14224475021562	0.253352299569049	0.999990127171591	protein_coding	215654
ENSMUSG00000085189.1	Gm11963	1.26943333853267	-1.82370472419117	1.59677535285101	-1.1421172808905	0.253405273274124	0.999990127171591	antisense	NA
ENSMUSG00000021133.8	Susd6	583.323127944047	0.128537533193198	0.11257739627997	1.14177035036	0.253549489734718	0.999990127171591	protein_coding	217684
ENSMUSG00000029093.14	Sorcs2	870.568440722334	0.148787774847491	0.130331783496446	1.14160775565193	0.253617098818652	0.999990127171591	protein_coding	81840
ENSMUSG00000033124.15	Atg9a	697.236660235808	-0.173250125921898	0.15178373946605	-1.14142744493819	0.253692089134413	0.999990127171591	protein_coding	245860
ENSMUSG00000050821.13	Fam131a	3335.22914789642	-0.247249661422879	0.216619920343692	-1.14139854280525	0.253704110820982	0.999990127171591	protein_coding	78408
ENSMUSG00000019831.14	Wasf1	831.980661532238	-0.260980740338848	0.228656492022402	-1.14136597666896	0.253717657005201	0.999990127171591	protein_coding	83767
ENSMUSG00000098734.1	Mir6335	0.643650115903059	2.8027217011407	2.45580779982968	1.14126264332864	0.25376064279309	0.999990127171591	miRNA	NA
ENSMUSG00000049686.14	Orai1	66.6407250120804	0.264241326838225	0.231535367522518	1.14125686138437	0.253763048182339	0.999990127171591	protein_coding	109305
ENSMUSG00000074818.12	Pdzd7	38.4471385270502	-0.343003431852729	0.300567592554986	-1.14118567786039	0.253792663065402	0.999990127171591	protein_coding	100503041
ENSMUSG00000069670.7	Nkain2	1110.35789482217	-0.13691944804283	0.119988575255125	-1.14110404054474	0.253826630060127	0.999990127171591	protein_coding	432450
ENSMUSG00000023911.12	Flywch2	56.8780131456173	0.334616813863905	0.293264531788042	1.14100676213294	0.253867109007663	0.999990127171591	protein_coding	76917
ENSMUSG00000029090.12	Adgra3	286.203325043414	0.232818443367841	0.204061871676001	1.14092084648473	0.253902863482307	0.999990127171591	protein_coding	70693
ENSMUSG00000082315.2	Gm16523	31.8402540187844	-0.446936525138176	0.391743466096174	-1.14089082223123	0.253915359138646	0.999990127171591	transcribed_processed_pseudogene	NA
ENSMUSG00000073154.10	9330158H04Rik	44.0187965558165	0.853093912219369	0.747744986554038	1.14088884253284	0.25391618307528	0.999990127171591	lincRNA	NA
ENSMUSG00000078651.8	Aoc2	47.5831298260517	0.342687412064731	0.300448089813565	1.14058775436841	0.254041515529772	0.999990127171591	protein_coding	237940
ENSMUSG00000085908.1	Gm14209	1.79691151375586	-1.55714358510309	1.36545679298935	-1.14038290563123	0.254126811489954	0.999990127171591	sense_intronic	NA
ENSMUSG00000025321.14	Itgb8	1425.65757538959	0.182205288799502	0.159790358169553	1.14027711613341	0.254170868462664	0.999990127171591	protein_coding	NA
ENSMUSG00000018604.18	Tbx3	21.5801671817469	0.446841721837803	0.391872190621272	1.14027413154626	0.254172111497485	0.999990127171591	protein_coding	21386
ENSMUSG00000022512.2	Cldn1	25.3481276915743	0.458364158991494	0.402083403404933	1.13997283924172	0.254297616895848	0.999990127171591	protein_coding	12737
ENSMUSG00000032295.15	Man2c1	706.510227238606	-0.0972877164799199	0.0853453215037109	-1.13993028282973	0.25431534753916	0.999990127171591	protein_coding	73744
ENSMUSG00000047284.14	Neurl4	1473.85978476007	-0.113178489644401	0.0993027701748596	-1.13973144399807	0.254398202867484	0.999990127171591	protein_coding	216860
ENSMUSG00000023912.9	Slc25a27	539.370702580749	-0.106707482106817	0.0936373338435613	-1.13958266138902	0.254460212255281	0.999990127171591	protein_coding	74011
ENSMUSG00000027018.11	Hat1	235.76554055694	0.251078601867215	0.220331330057708	1.13955015748988	0.254473760579994	0.999990127171591	protein_coding	107435
ENSMUSG00000084314.1	Rps15a-ps3	19.8267826210875	0.487735328383199	0.428056202040039	1.1394189035429	0.254528475154767	0.999990127171591	processed_pseudogene	NA
ENSMUSG00000021061.15	Sptb	2265.76973910085	0.133900894044176	0.117529712328123	1.13929398270241	0.254580557308737	0.999990127171591	protein_coding	20741
ENSMUSG00000074665.10	Bpifb4	1.75367663577981	-1.97853073755285	1.73675788261654	-1.13920930335555	0.254615866144149	0.999990127171591	protein_coding	381399
ENSMUSG00000107436.1	Gm44416	2.25232342770737	1.56599319014379	1.37467561990211	1.13917288374933	0.254631053112815	0.999990127171591	TEC	NA
ENSMUSG00000081540.3	Gm12538	1.42473945589202	-2.14154825527496	1.87993513882095	-1.13916071413937	0.254636127978238	0.999990127171591	processed_pseudogene	NA
ENSMUSG00000082705.1	Gm15616	7.09016191822513	-0.790816452382387	0.694256344959991	-1.13908422749519	0.254668025387283	0.999990127171591	processed_pseudogene	NA
ENSMUSG00000030980.17	Knop1	508.689474330351	0.226407937806674	0.198767223961652	1.1390607228602	0.254677828139954	0.999990127171591	protein_coding	66356
ENSMUSG00000082036.1	Gm13724	0.925312709813689	3.08844083265459	2.71145130251667	1.13903606890819	0.254688110504375	0.999990127171591	processed_pseudogene	NA
ENSMUSG00000074065.4	Gm10617	1.8175634430976	1.77081375202207	1.5548618876414	1.13888813282847	0.254749815913838	0.999990127171591	pseudogene	NA
ENSMUSG00000021963.16	Sap18	788.326917362759	0.134332982033961	0.117964287618387	1.13875974454681	0.254803376195986	0.999990127171591	protein_coding	NA
ENSMUSG00000096956.2	Snhg18	25.9912785023876	0.448786294738057	0.394139696265703	1.13864779160817	0.254850086468285	0.999990127171591	lincRNA	NA
ENSMUSG00000079625.2	Tm4sf19	1.15766831528494	-2.17870663614111	1.91355848265568	-1.13856286906761	0.254885522783639	0.999990127171591	protein_coding	277203
ENSMUSG00000105389.1	BB187690	3.32744890651806	1.55506840245879	1.36583656583967	1.13854647133626	0.254892365592311	0.999990127171591	TEC	NA
ENSMUSG00000021390.5	Ogn	257.27287593592	0.524062262326783	0.460317469220826	1.13848006510345	0.254920078362819	0.999990127171591	protein_coding	18295
ENSMUSG00000049100.15	Pcdh10	4511.65008599822	-0.202631815797095	0.178029718182626	-1.13819095972073	0.255040752767309	0.999990127171591	protein_coding	18526
ENSMUSG00000031400.10	G6pdx	341.837259091994	0.164936892120969	0.144929422074335	1.13804974697527	0.255099710292022	0.999990127171591	protein_coding	NA
ENSMUSG00000026395.16	Ptprc	97.5842703153562	0.232251087951176	0.204090211703789	1.13798249319403	0.255127792649914	0.999990127171591	protein_coding	19264
ENSMUSG00000033009.15	Ogfod1	1963.98260816463	-0.184273429147752	0.16196947356506	-1.13770468651757	0.25524381584099	0.999990127171591	protein_coding	270086
ENSMUSG00000018697.14	Aatf	214.664201009838	-0.17346742633714	0.152487297188175	-1.13758607789523	0.255293362722603	0.999990127171591	protein_coding	56321
ENSMUSG00000018428.15	Akap1	567.544812366506	0.118505028967317	0.104176202750002	1.13754414001537	0.255310883210469	0.999990127171591	protein_coding	11640
ENSMUSG00000022415.12	Syngr1	7244.93502220668	-0.207311802416433	0.182265230063776	-1.13741826866206	0.255363473804459	0.999990127171591	protein_coding	20972
ENSMUSG00000027584.16	Oprl1	704.940963126815	-0.176892737773037	0.155546205354621	-1.13723595744267	0.25543965901756	0.999990127171591	protein_coding	18389
ENSMUSG00000032754.14	Slc8b1	80.036097254933	0.271387684020149	0.238643445309332	1.13720988090988	0.255450557313557	0.999990127171591	protein_coding	170756
ENSMUSG00000055125.7	M5C1000I18Rik	83.1724923944651	-0.462468538434918	0.406677024941604	-1.1371887519373	0.255459388087953	0.999990127171591	lincRNA	NA
ENSMUSG00000056383.10	AI987944	139.469517537302	0.235107995139326	0.206774382660006	1.1370267057013	0.255527121755154	0.999990127171591	protein_coding	233168
ENSMUSG00000027660.16	Skil	1962.54968093238	-0.100263394348239	0.0881894006419534	-1.13690980569542	0.255575992510093	0.999990127171591	protein_coding	20482
ENSMUSG00000044134.9	Pheta1	138.892710408261	0.218887951145007	0.192560652301679	1.13672211081879	0.255654473076622	0.999990127171591	protein_coding	231717
ENSMUSG00000030983.4	Bccip	399.56817438473	0.148001219549681	0.130224607442195	1.13650731959686	0.25574430394284	0.999990127171591	protein_coding	66165
ENSMUSG00000032932.14	Hspa13	916.818008176154	0.122478861963084	0.107775140870167	1.13642961608957	0.25577680682455	0.999990127171591	protein_coding	110920
ENSMUSG00000032905.4	Atg12	969.692443282573	0.088864364454372	0.0782029295756793	1.13633037709125	0.255818322038632	0.999990127171591	protein_coding	67526
ENSMUSG00000021852.13	Slc35f4	294.169517715564	-0.161362919496671	0.142023318901929	-1.13617200854246	0.255884582950922	0.999990127171591	protein_coding	75288
ENSMUSG00000027952.16	Pmvk	448.287448479624	-0.120661500485917	0.106205459548938	-1.13611391540864	0.255908891928035	0.999990127171591	protein_coding	68603
ENSMUSG00000083420.1	Gm15665	25.9936152808933	-0.428227723147135	0.376945737099601	-1.13604606976622	0.255937283857556	0.999990127171591	processed_pseudogene	NA
ENSMUSG00000032261.16	Sh3bgrl2	778.257495523227	0.382276578130208	0.336516532806704	1.13598156661678	0.255964279055628	0.999990127171591	protein_coding	NA
ENSMUSG00000038421.13	Fcrla	0.741293617981319	-2.58303342472882	2.27394158229427	-1.13592778497093	0.255986788711982	0.999990127171591	protein_coding	98752
ENSMUSG00000090389.1	Cdv3-ps	7.80539214519252	-0.669360331494286	0.58926755364758	-1.13591920571722	0.255990379581878	0.999990127171591	processed_pseudogene	NA
ENSMUSG00000102644.5	Thap6	36.472914359538	0.339120338554522	0.298547037334303	1.13590254179875	0.255997354410114	0.999990127171591	unitary_pseudogene	NA
ENSMUSG00000043639.14	Rbm20	124.971669945446	0.474222315613927	0.417502921628879	1.1358538851986	0.256017720809521	0.999990127171591	protein_coding	73713
ENSMUSG00000053626.5	Tll1	112.999854237793	0.651765858185529	0.5738792007192	1.13571960330453	0.25607393359107	0.999990127171591	protein_coding	21892
ENSMUSG00000030905.5	Crym	1469.02746717111	-0.215997974443823	0.19022566770098	-1.13548280342144	0.256173083110772	0.999990127171591	protein_coding	12971
ENSMUSG00000031521.5	Aga	76.6512569452192	0.233000683190089	0.205217202324997	1.1353857305836	0.256213735790767	0.999990127171591	protein_coding	11593
ENSMUSG00000031530.6	Dusp4	141.964118085975	0.277575397382309	0.244480760930516	1.13536703798626	0.256221564490715	0.999990127171591	protein_coding	NA
ENSMUSG00000045216.7	Hs6st1	552.74518410288	-0.184792511795863	0.162771564022874	-1.13528743736771	0.256254904112821	0.999990127171591	protein_coding	50785
ENSMUSG00000057278.8	Snrpg	182.70238239102	0.171836193555856	0.151368898229506	1.13521466804441	0.256285385177307	0.999990127171591	protein_coding	NA
ENSMUSG00000027598.16	Itch	1284.02089275811	0.125719358219579	0.110746665314772	1.13519768619895	0.256292498766846	0.999990127171591	protein_coding	16396
ENSMUSG00000027777.15	Schip1	230.066199101164	-0.313287556772393	0.275995063205446	-1.13512014720055	0.256324981114064	0.999990127171591	protein_coding	30953
ENSMUSG00000038775.14	Vill	93.8269031199688	-0.481066961069659	0.423826089305284	-1.13505745212193	0.256351247192398	0.999990127171591	protein_coding	22351
ENSMUSG00000097837.1	NA	42.6545555472028	-0.368980366970402	0.32530273185996	-1.13426765542579	0.256682292307352	0.999990127171591	lincRNA	NA
ENSMUSG00000037096.6	Gm9762	22.3770357611876	0.561834153189141	0.495338570527501	1.13424269099583	0.256692761043006	0.999990127171591	processed_pseudogene	NA
ENSMUSG00000020219.6	Timm13	447.745743353668	0.117538765157661	0.103628036696808	1.13423711289207	0.256695100239426	0.999990127171591	protein_coding	30055
ENSMUSG00000038745.15	Nlrp6	12.7368714345035	-0.627213525490324	0.553088870195649	-1.13401943031046	0.256786397714667	0.999990127171591	protein_coding	101613
ENSMUSG00000019982.14	Myb	4.95033110913095	1.46972832385304	1.29605270216935	1.13400351806141	0.256793072298323	0.999990127171591	protein_coding	17863
ENSMUSG00000073867.2	AA474408	16.5412312480646	0.513921860191176	0.453250371885524	1.13385866194275	0.256853839473049	0.999990127171591	TEC	NA
ENSMUSG00000041341.9	Atg2b	1762.31352033737	-0.0814780429107159	0.0718612255967084	-1.13382484412356	0.256868027493034	0.999990127171591	protein_coding	76559
ENSMUSG00000021340.12	Gpld1	516.168895048595	0.146523789572747	0.129231953005627	1.13380465252558	0.256876498990435	0.999990127171591	protein_coding	14756
ENSMUSG00000110296.1	Gm45533	11.1261955375376	1.26915087040925	1.11954168032635	1.13363431903605	0.25694797107373	0.999990127171591	antisense	NA
ENSMUSG00000081219.1	Bambi-ps1	9.97091784085593	-0.730647646297583	0.644534394283741	-1.1336053634648	0.256960122229674	0.999990127171591	processed_pseudogene	NA
ENSMUSG00000081805.1	Gm14335	6.7412633917859	0.920023531645613	0.811606117238539	1.13358378171909	0.25696917923177	0.999990127171591	processed_pseudogene	NA
ENSMUSG00000004032.10	Gstm5	1158.59278189147	0.113591546341259	0.100210814630316	1.13352582513479	0.256993502406414	0.999990127171591	protein_coding	14866
ENSMUSG00000103384.1	Gm37753	2.30032469097724	-1.37082883227288	1.20953678815177	-1.13335025912487	0.257067193566478	0.999990127171591	antisense	NA
ENSMUSG00000087565.1	Gm14662	1.8543292409821	2.07916593297167	1.834582122004	1.13331854051892	0.257080508532451	0.999990127171591	antisense	NA
ENSMUSG00000063434.5	Sorcs3	1090.23548340845	-0.221119932331875	0.195149643834769	-1.13307884137926	0.25718114589277	0.999990127171591	protein_coding	66673
ENSMUSG00000024500.18	Ppp2r2b	1841.04773640558	-0.104174235134166	0.0919451805491485	-1.13300375845671	0.257212674978945	0.999990127171591	protein_coding	72930
ENSMUSG00000110679.1	Rpl10-ps5	16.7938690642914	0.50954756348929	0.44975231769075	1.13295150118527	0.25723462062012	0.999990127171591	processed_pseudogene	NA
ENSMUSG00000100397.1	Gm28071	5.23906709384328	0.862835663304157	0.761604720401572	1.13291795624535	0.257248708630779	0.999990127171591	processed_pseudogene	NA
ENSMUSG00000087524.1	Gm14285	12.5202934259048	0.747229341974256	0.65964246486182	1.13277931876442	0.257306938480506	0.999990127171591	antisense	NA
ENSMUSG00000018595.6	Glra4	6.47262708058858	1.21622902855559	1.07379349699881	1.13264704242937	0.257362505077908	0.999990127171591	protein_coding	14657
ENSMUSG00000027962.14	Vcam1	417.528459402099	0.232370817567617	0.205168342182905	1.13258612461986	0.257388098210446	0.999990127171591	protein_coding	22329
ENSMUSG00000064620.1	Gm22303	1.24968702936787	-1.79617377705354	1.58592924209621	-1.1325686729122	0.257395430445364	0.999990127171591	snoRNA	115488066
ENSMUSG00000033717.5	Adra2a	128.707871093924	0.380814460797779	0.336283605236232	1.13242053691635	0.257457674770906	0.999990127171591	protein_coding	NA
ENSMUSG00000030029.14	Lrig1	563.573463379606	0.262353702684938	0.231687932861645	1.13235807944131	0.257483921511162	0.999990127171591	protein_coding	16206
ENSMUSG00000030409.15	Dmpk	100.955593926174	0.239044995399953	0.211176952804397	1.13196535997642	0.257648998026634	0.999990127171591	protein_coding	13400
ENSMUSG00000108214.1	Gm43982	6.57995865917575	-0.755736128980602	0.667635400179578	-1.13195934304461	0.257651527767133	0.999990127171591	TEC	NA
ENSMUSG00000020929.14	Eftud2	965.774210967901	-0.145247375759473	0.128318822817862	-1.13192571884516	0.257665664940401	0.999990127171591	protein_coding	20624
ENSMUSG00000041841.7	Rpl37	1472.43683805151	0.102807929475063	0.0908303415337278	1.13186769684101	0.257690061347935	0.999990127171591	protein_coding	67281
ENSMUSG00000027274.16	Mkks	512.313300393948	0.157784724057956	0.139434177642139	1.13160723379396	0.25779959751638	0.999990127171591	protein_coding	59030
ENSMUSG00000034706.16	Dnaic2	22.8833697513783	0.591245169237629	0.522554712861117	1.13145122354828	0.257865222149643	0.999990127171591	protein_coding	432611
ENSMUSG00000040407.17	Akap9	3394.45620028033	0.143412086427818	0.126774377101197	1.1312387385137	0.257954621147745	0.999990127171591	protein_coding	100986
ENSMUSG00000039062.15	Anpep	48.6122081049892	0.423983557685448	0.374821666245191	1.1311607515455	0.257987438058494	0.999990127171591	protein_coding	16790
ENSMUSG00000015970.18	Chdh	40.9372584919585	0.442108446401969	0.390952043628341	1.13085083863191	0.25811787800337	0.999990127171591	protein_coding	218865
ENSMUSG00000025231.16	Sufu	128.681606108944	0.204868656383733	0.181176153060251	1.13077053973876	0.258151682643566	0.999990127171591	protein_coding	24069
ENSMUSG00000106537.1	Gm43502	27.0886146810524	0.449944814378068	0.397961819528948	1.13062307060172	0.258213772952967	0.999990127171591	TEC	NA
ENSMUSG00000102140.1	Gm38058	3.93105408936471	1.14320543821047	1.01114318506417	1.13060687655025	0.258220591916732	0.999990127171591	TEC	NA
ENSMUSG00000095023.1	Gm24019	1.45325607546718	2.20027355369147	1.94615096947417	1.1305770149404	0.258233166320209	0.999990127171591	snRNA	115487555
ENSMUSG00000021983.15	Atp8a2	582.902894947202	-0.195052528177246	0.17254984941154	-1.13041262477162	0.258302396857736	0.999990127171591	protein_coding	NA
ENSMUSG00000038888.8	Ctu1	119.579519447081	0.219208799514777	0.193920152361301	1.13040752518779	0.258304544679323	0.999990127171591	protein_coding	233189
ENSMUSG00000020235.16	Fzr1	540.326914050905	-0.131147548098763	0.116020479265477	-1.13038274733095	0.258314980690626	0.999990127171591	protein_coding	56371
ENSMUSG00000066108.7	Muc5b	1.90031031456264	-1.75710169950912	1.55444346765107	-1.13037349770223	0.258318876551634	0.999990127171591	protein_coding	74180
ENSMUSG00000037750.16	Fam222b	247.245650800103	0.143219423122505	0.126722656872669	1.13018008505308	0.258400349563299	0.999990127171591	protein_coding	216971
ENSMUSG00000106832.1	Gm42632	8.55501932105804	-0.854744382612884	0.75633871771045	-1.13010792995012	0.258430748691134	0.999990127171591	TEC	NA
ENSMUSG00000101253.1	Gm29088	4.17471824108217	-1.10510425195009	0.977887252784958	-1.1300937289067	0.258436731918686	0.999990127171591	lincRNA	NA
ENSMUSG00000047844.3	Bex4	144.804790899388	0.289212972493082	0.255925537100325	1.1300668771468	0.258448045447686	0.999990127171591	protein_coding	406217
ENSMUSG00000039633.6	Lonrf1	393.680209941902	-0.18104966549894	0.160224133474488	-1.12997749822606	0.258485706197897	0.999990127171591	protein_coding	244421
ENSMUSG00000032377.8	Plscr4	49.6399094242654	0.305183889504852	0.270104934447193	1.12987158168529	0.258530340173205	0.999990127171591	protein_coding	235527
ENSMUSG00000100583.6	Gm29443	3.61219019348716	-1.09058920355949	0.965252663897989	-1.12984842658227	0.258540098608037	0.999990127171591	antisense	NA
ENSMUSG00000097366.1	Gm8177	2.06790797563689	1.82210178675245	1.6127742537821	1.12979344907042	0.258563269230374	0.999990127171591	processed_pseudogene	NA
ENSMUSG00000026705.16	Klhl20	302.618951045948	-0.147833513501105	0.130857530308072	-1.12972874509451	0.258590540976623	0.999990127171591	protein_coding	226541
ENSMUSG00000062012.13	Zfp13	261.094914965859	-0.161554324098737	0.14301288872603	-1.12964870186089	0.258624280746288	0.999990127171591	protein_coding	22654
ENSMUSG00000054200.6	Ffar4	1.2963371716343	-1.90488912990958	1.68633384607753	-1.12960380552191	0.258643206756262	0.999990127171591	protein_coding	107221
ENSMUSG00000036676.14	Tmtc3	298.385049063521	0.163076925786071	0.144376353487911	1.12952655920712	0.258675772114953	0.999990127171591	protein_coding	237500
ENSMUSG00000106859.1	Gm42737	22.2329006126442	-0.471665591336981	0.417667650490022	-1.12928447004121	0.258777850025668	0.999990127171591	TEC	NA
ENSMUSG00000105811.1	Gm42707	5.24688440267552	-0.931642657988666	0.825128337257983	-1.12908818655368	0.258860634268971	0.999990127171591	lincRNA	NA
ENSMUSG00000031865.16	Dctn1	3856.16527694619	-0.103152134820905	0.0913642308709746	-1.12902099473236	0.258888977211163	0.999990127171591	protein_coding	13191
ENSMUSG00000105287.1	Gm43577	9.55105819452857	-0.712637859030997	0.631342843232585	-1.12876524485835	0.258996877626589	0.999990127171591	sense_intronic	NA
ENSMUSG00000022454.16	Nell2	7075.71975942838	-0.233682969879217	0.207034479946752	-1.12871522627206	0.259017984021055	0.999990127171591	protein_coding	54003
ENSMUSG00000034818.16	Celf5	1115.66229009788	-0.225842610449767	0.200133223532816	-1.12846136420091	0.259125124833194	0.999990127171591	protein_coding	319586
ENSMUSG00000038058.14	Nod1	52.093532409791	0.30331728106965	0.268853568188698	1.1281876715014	0.259240669419233	0.999990127171591	protein_coding	107607
ENSMUSG00000037646.9	Vps13b	2805.13878418375	-0.104768385645198	0.0928809101503965	-1.12798620809758	0.259325743832358	0.999990127171591	protein_coding	666173
ENSMUSG00000083767.1	Gm11405	2.52865334284714	1.51429401891001	1.34267437395374	1.1278192600421	0.259396257677668	0.999990127171591	processed_pseudogene	NA
ENSMUSG00000026083.12	Eif5b	622.829022049796	0.152502408665705	0.135231889767305	1.12771040120875	0.259442243531642	0.999990127171591	protein_coding	226982
ENSMUSG00000033016.15	Nfatc1	62.2040294073992	0.281816731824497	0.249919148154077	1.12763161168729	0.259475530557583	0.999990127171591	protein_coding	18018
ENSMUSG00000083496.1	Gm11263	50.2718003914148	0.288480830308943	0.255832717394166	1.12761508085174	0.259482514886405	0.999990127171591	processed_pseudogene	NA
ENSMUSG00000029063.16	Nadk	786.753784017864	0.103930844080789	0.0921787810368929	1.12749206391862	0.259534494008085	0.999990127171591	protein_coding	192185
ENSMUSG00000002578.15	Ikzf4	98.7277635189584	0.219942561880717	0.195085741223159	1.12741485103785	0.259567122937182	0.999990127171591	protein_coding	22781
ENSMUSG00000024777.9	Ppp2r5b	1434.74244886071	-0.110672338762063	0.098172864848583	-1.12732106710707	0.259606758347458	0.999990127171591	protein_coding	225849
ENSMUSG00000027109.16	Sp3	1254.0911841236	0.125524526402462	0.111353328780369	1.1272633497113	0.259631153230535	0.999990127171591	protein_coding	20687
ENSMUSG00000068167.5	Csnka2ip	5.43731956256303	0.88742059652327	0.787304640999787	1.12716291802414	0.259673605555871	0.999990127171591	protein_coding	224291
ENSMUSG00000021548.10	Ccnh	523.796813989631	0.135738412018306	0.12044664126769	1.1269588806269	0.259759866661565	0.999990127171591	protein_coding	66671
ENSMUSG00000004929.12	Thop1	553.71636917212	-0.157709816195826	0.139952098149682	-1.12688425740607	0.259791420153618	0.999990127171591	protein_coding	50492
ENSMUSG00000028932.7	Psmc2	921.136393341841	-0.102720177219833	0.0911672454027485	-1.12672239647088	0.259859870137804	0.999990127171591	protein_coding	19181
ENSMUSG00000055027.17	Smyd1	9.91179713060606	0.669246458180582	0.593991133359593	1.12669435719579	0.25987172904175	0.999990127171591	protein_coding	12180
ENSMUSG00000077535.1	Gm22543	3.50014320440435	-1.37780869608048	1.22289777901691	-1.12667527876949	0.259879798267138	0.999990127171591	snRNA	NA
ENSMUSG00000031111.16	Igsf1	39.2161417721751	0.595223336757825	0.528302195721211	1.12667208574679	0.259881148773869	0.999990127171591	protein_coding	209268
ENSMUSG00000052848.7	C130026L21Rik	52.1543835377716	-0.494194676890036	0.438669753470776	-1.12657568245803	0.259921925369329	0.999990127171591	lincRNA	NA
ENSMUSG00000023084.11	Lrrc71	3.71730147056482	1.50322939578292	1.33455960261686	1.12638610732359	0.260002124644594	0.999990127171591	protein_coding	74485
ENSMUSG00000003271.17	Sult2b1	92.4031784282245	-0.262458272389873	0.233030958979926	-1.12628070338277	0.260046722920525	0.999990127171591	protein_coding	54200
ENSMUSG00000050144.13	Slc25a44	1419.67260730971	-0.147469618172785	0.130963842524387	-1.12603307394042	0.260151520159281	0.999990127171591	protein_coding	229517
ENSMUSG00000027881.14	Prpf38b	778.418202914962	0.179560877919727	0.159487767322177	1.12585987586747	0.26022483527358	0.999990127171591	protein_coding	66921
ENSMUSG00000086943.2	4732414G09Rik	22.9889774100229	-0.442928830175372	0.39355032862643	-1.12546934396239	0.260390200729849	0.999990127171591	lincRNA	NA
ENSMUSG00000040389.15	Wdr47	2393.22776386258	-0.136768861575731	0.121524510165296	-1.12544260733658	0.260401524651514	0.999990127171591	protein_coding	99512
ENSMUSG00000093037.1	Mir3066	0.817551566041418	2.94228355476702	2.61514257920665	1.12509489087192	0.260548826100559	0.999990127171591	miRNA	NA
ENSMUSG00000026051.8	Ecrg4	26.8421349018486	0.53977391833402	0.479792827026836	1.12501456447124	0.260582862581553	0.999990127171591	protein_coding	78896
ENSMUSG00000040040.16	Ift88	354.16831657755	-0.138776868551933	0.123384057183207	-1.12475527000924	0.260692753689133	0.999990127171591	protein_coding	21821
ENSMUSG00000015337.5	Endog	138.148625145663	0.181233954082022	0.161144859077429	1.12466482095429	0.260731094276891	0.999990127171591	protein_coding	13804
ENSMUSG00000089493.1	Gm26361	1.45121184696918	-1.86578250131976	1.65911459511851	-1.1245651788064	0.260773336254015	0.999990127171591	snRNA	NA
ENSMUSG00000022696.17	Sidt1	736.102892169743	-0.28194699598892	0.25073289604101	-1.12449144264981	0.26080459877467	0.999990127171591	protein_coding	320007
ENSMUSG00000095159.2	Tubb4b-ps1	121.23946909471	-0.206065481149697	0.183263365921755	-1.12442265868716	0.260833764010166	0.999990127171591	processed_pseudogene	NA
ENSMUSG00000034587.8	8430429K09Rik	76.8997241821029	-0.261280400744752	0.23240370810808	-1.12425228870808	0.260906012663661	0.999990127171591	processed_transcript	71523
ENSMUSG00000020950.10	Foxg1	215.774321423139	-0.195715722039656	0.174089774134713	-1.12422296491813	0.260918449374578	0.999990127171591	protein_coding	15228
ENSMUSG00000022243.10	Slc45a2	1.49904370389438	2.10490405227039	1.87245313148832	1.12414245081654	0.260952598863193	0.999990127171591	protein_coding	22293
ENSMUSG00000029231.15	Pdgfra	979.970763561183	0.139510361850328	0.124135273273606	1.12385753195898	0.261073470011401	0.999990127171591	protein_coding	18595
ENSMUSG00000035429.13	Ptprh	14.425522145449	-0.57970930446179	0.515833517074405	-1.12383023838711	0.261085050797106	0.999990127171591	protein_coding	545902
ENSMUSG00000044042.18	Fmn1	570.627956387327	-0.204383671994035	0.18187991616665	-1.12372864636009	0.261128159874521	0.999990127171591	protein_coding	14260
ENSMUSG00000025597.13	Klhl4	212.115424436415	0.234687109100009	0.208860065735485	1.12365716382198	0.261158495384489	0.999990127171591	protein_coding	NA
ENSMUSG00000027004.3	Frzb	328.340586348112	0.479978171260087	0.427205670036641	1.12352949627031	0.261212680556644	0.999990127171591	protein_coding	20378
ENSMUSG00000018651.14	Tada2a	351.829522721015	-0.161867027773764	0.14410377741787	-1.1232670695674	0.261324085155954	0.999990127171591	protein_coding	217031
ENSMUSG00000070421.4	Olfr658	1.08491150549401	2.29911460317438	2.04690338182108	1.12321598742434	0.261345774213376	0.999990127171591	protein_coding	NA
ENSMUSG00000048106.5	4632415L05Rik	339.751937621119	0.184816213343603	0.164559336770856	1.12309770427037	0.261396001043937	0.999990127171591	lincRNA	NA
ENSMUSG00000092300.7	Cdk3	10.7778064321552	0.594157387234829	0.529052762998323	1.12305884930557	0.261412501567346	0.999990127171591	polymorphic_pseudogene	NA
ENSMUSG00000096010.2	H4f16	96.7681650843613	0.306197522397341	0.272678131596095	1.12292658235937	0.261468676719563	0.999990127171591	protein_coding	NA
ENSMUSG00000034912.16	Mdga2	665.824432914876	-0.154742080027739	0.137849720393868	-1.12254184909193	0.261632124388546	0.999990127171591	protein_coding	320772
ENSMUSG00000041483.14	Zfp281	1009.6686675579	0.147042447308296	0.131001071753306	1.12245224669	0.261670200647489	0.999990127171591	protein_coding	226442
ENSMUSG00000047216.8	Cdh19	237.948380017796	0.239069937907571	0.212999933014908	1.12239442765852	0.261694772696044	0.999990127171591	protein_coding	227485
ENSMUSG00000097761.1	4930534D22Rik	4.44848952674163	-1.05827254467753	0.942996157628761	-1.12224481098485	0.261758364493929	0.999990127171591	antisense	NA
ENSMUSG00000110630.1	K230015D01Rik	16.9255641604957	-0.513319899398047	0.457418895581464	-1.12220965149575	0.261773309933534	0.999990127171591	antisense	NA
ENSMUSG00000107066.2	Gm4482	29.6825433520211	-0.409890796502608	0.365285500064907	-1.12211077754188	0.261815341996023	0.999990127171591	processed_pseudogene	NA
ENSMUSG00000103358.1	Gm37593	64.0310114241556	-0.389069420844604	0.346736932483309	-1.12208820115617	0.261824940041633	0.999990127171591	TEC	NA
ENSMUSG00000101135.1	Gm17981	4.72756642776017	0.998090296965688	0.889683571064001	1.12184863183664	0.261926804683705	0.999990127171591	processed_pseudogene	NA
ENSMUSG00000066491.4	Cox6c2	58.0272106149446	0.263275200736257	0.234701862171947	1.12174312679026	0.261971674011326	0.999990127171591	processed_pseudogene	NA
ENSMUSG00000016487.15	Ppfibp1	788.329997599973	0.275736714729955	0.245844779809015	1.12158865013999	0.262037379628486	0.999990127171591	protein_coding	67533
ENSMUSG00000033170.14	Card10	50.2524889068076	0.552902183231403	0.492972035905005	1.12156906063927	0.262045712705922	0.999990127171591	protein_coding	105844
ENSMUSG00000045348.16	Nyap1	800.118614323987	-0.187648474701307	0.167316929971031	-1.12151516725651	0.262068639080868	0.999990127171591	protein_coding	243300
ENSMUSG00000085260.7	Med9os	6.53972295372093	0.818256508016209	0.729666090539259	1.12141227148363	0.262112415039311	0.999990127171591	antisense	NA
ENSMUSG00000039126.9	Prune2	1651.31552963934	0.273007475237951	0.243509856244415	1.12113521583261	0.262230310656898	0.999990127171591	protein_coding	353211
ENSMUSG00000045038.14	Prkce	4601.49301890078	-0.15400484589123	0.137382540567568	-1.12099285145688	0.262290905279976	0.999990127171591	protein_coding	18754
ENSMUSG00000057715.13	A830018L16Rik	1774.89433620926	-0.117293414493607	0.104637730554905	-1.12094761489558	0.262310161365731	0.999990127171591	protein_coding	320492
ENSMUSG00000026918.16	Brd3	646.921564537422	-0.136539095944789	0.121815656232332	-1.12086656319756	0.262344665511862	0.999990127171591	protein_coding	67382
ENSMUSG00000081978.1	Gm14895	0.94329807162069	2.49548353604178	2.22667071706436	1.12072410029797	0.262405320335938	0.999990127171591	processed_pseudogene	NA
ENSMUSG00000027522.15	Stx16	1097.4775051216	-0.111914019471991	0.0998910166182402	-1.12036120224604	0.262559871110179	0.999990127171591	protein_coding	228960
ENSMUSG00000092349.1	Smim40	2.34409184921574	-2.23078918117764	1.99137021062857	-1.12022825754408	0.262616505238291	0.999990127171591	lincRNA	474160
ENSMUSG00000027670.4	Ocstamp	0.767079712719821	3.15038757441866	2.812661973426	1.1200732985988	0.262682528027768	0.999990127171591	protein_coding	NA
ENSMUSG00000092560.2	Gm8750	0.779240360610813	3.23076309843837	2.88448837914548	1.12004718819338	0.262693653920637	0.999990127171591	processed_pseudogene	NA
ENSMUSG00000024427.6	Spry4	156.063286408954	0.218391283732708	0.194993348856758	1.11999350240986	0.262716530967511	0.999990127171591	protein_coding	24066
ENSMUSG00000094546.1	Ighv1-26	18.1502344478061	-0.964628534255501	0.861310264808641	-1.11995476388501	0.262733039414635	0.999990127171591	IG_V_gene	NA
ENSMUSG00000045932.12	Ifit2	252.731455168071	0.197441377030141	0.17632787939388	1.1197399850145	0.26282458056175	0.999990127171591	protein_coding	15958
ENSMUSG00000035692.6	Isg15	12.2960133335122	0.672847889474009	0.600949166871451	1.11964193739857	0.262866376867675	0.999990127171591	protein_coding	100038882
ENSMUSG00000051671.7	Coa6	135.087020147587	0.181349293870049	0.162009304191782	1.11937579619114	0.262979852216188	0.999990127171591	protein_coding	67892
ENSMUSG00000017404.12	Rpl19	2066.98694130306	0.0829704723089559	0.0741254385687304	1.11932521292301	0.263001423365104	0.999990127171591	protein_coding	19921
ENSMUSG00000109277.1	Gm39121	2.99186642272736	1.36478475132236	1.2193226855824	1.11929743246799	0.263013270812628	0.999990127171591	lincRNA	NA
ENSMUSG00000059923.13	Grb2	1382.62315918024	0.209753424825555	0.187419918222907	1.11916293003653	0.263070636871804	0.999990127171591	protein_coding	14784
ENSMUSG00000028382.15	Ptbp3	632.019376604976	0.160324213436538	0.143255030970736	1.11915241196164	0.263075123255197	0.999990127171591	protein_coding	230257
ENSMUSG00000056413.16	Adap1	2225.17702164319	-0.200017073058324	0.178740881809416	-1.1190337153623	0.263125755805542	0.999990127171591	protein_coding	231821
ENSMUSG00000029017.13	Pmpcb	643.427396565612	0.130314954919209	0.116467637690371	1.11889411946047	0.26318531200269	0.999990127171591	protein_coding	73078
ENSMUSG00000021947.10	Cryl1	157.964227724452	-0.185939560294091	0.1661885889933	-1.11884673562989	0.263205529616071	0.999990127171591	protein_coding	68631
ENSMUSG00000097194.2	9330175E14Rik	1.78170815013571	1.50839267379111	1.34818049797005	1.11883585029029	0.263210174296732	0.999990127171591	lincRNA	NA
ENSMUSG00000105750.1	Gm43130	6.4310394789903	0.795009302151993	0.71069174031218	1.11864153902053	0.263293094759702	0.999990127171591	TEC	NA
ENSMUSG00000026726.10	Cubn	25.2970420952124	0.574301379784004	0.51339658118359	1.11863109501042	0.263297552150897	0.999990127171591	protein_coding	65969
ENSMUSG00000034724.17	Cnot6l	811.336423355063	0.138695915801362	0.124000516250461	1.11851079330363	0.263348899380292	0.999990127171591	protein_coding	231464
ENSMUSG00000108035.1	Gm44021	25.8410814221603	-0.432195240519041	0.38643097208146	-1.11842805505748	0.263384217766519	0.999990127171591	TEC	NA
ENSMUSG00000039990.16	Edrf1	617.945398782337	-0.111396022545428	0.0996249720469196	-1.1181536140654	0.263501391498899	0.999990127171591	protein_coding	214764
ENSMUSG00000024955.13	Esrra	450.750991100989	0.221774501199572	0.198340770365216	1.11814883440861	0.263503432512014	0.999990127171591	protein_coding	26379
ENSMUSG00000035310.15	Lin54	325.158053446784	0.129863584630543	0.116147968093593	1.11808744278589	0.263529648984907	0.999990127171591	protein_coding	231506
ENSMUSG00000101904.1	Gm29427	0.575158120747866	2.72754846565117	2.4396960396462	1.11798700384279	0.263572543975196	0.999990127171591	protein_coding	NA
ENSMUSG00000070719.4	Pla2g4d	0.575158120747866	2.72754846565117	2.4396960396462	1.11798700384279	0.263572543975196	0.999990127171591	protein_coding	78390
ENSMUSG00000108763.1	Gm36028	0.575158120747866	2.72754846565117	2.4396960396462	1.11798700384279	0.263572543975196	0.999990127171591	protein_coding	102639802
ENSMUSG00000003282.9	Plag1	108.773230409061	-0.219560547692607	0.196426065654873	-1.11777704736184	0.263662226758289	0.999990127171591	protein_coding	56711
ENSMUSG00000083554.1	Gm6645	4.14031531162523	-1.01776373212911	0.910553998320431	-1.11774121469614	0.263677534762413	0.999990127171591	processed_pseudogene	NA
ENSMUSG00000076006.2	Mir376c	11.4153173735287	-0.614919643992819	0.550301135523255	-1.1174239053825	0.263813118618106	0.999990127171591	miRNA	723856
ENSMUSG00000004031.13	Brinp2	1686.16823204093	-0.173675895896102	0.155432853326876	-1.11736928312614	0.263836463143502	0.999990127171591	protein_coding	240843
ENSMUSG00000019894.13	Slc6a15	814.044711316072	-0.113870071132514	0.101912992636271	-1.11732634070435	0.263854816927605	0.999990127171591	protein_coding	103098
ENSMUSG00000090122.3	Kcne1l	46.8850633991162	0.471087198384368	0.421686896867958	1.11714924481488	0.263930517811691	0.999990127171591	protein_coding	66240
ENSMUSG00000045709.10	Smkr-ps	2.97632794694869	1.29412533298234	1.15842068145063	1.11714626102995	0.263931793379857	0.999990127171591	lincRNA	NA
ENSMUSG00000030357.10	Fkbp4	1552.81087507212	0.165224859896992	0.147907678782053	1.11708101470821	0.263959687247874	0.999990127171591	protein_coding	14228
ENSMUSG00000041548.4	Hspb8	200.458988987086	0.259878487419408	0.232663398839235	1.11697193764017	0.264006324016291	0.999990127171591	protein_coding	80888
ENSMUSG00000041235.11	Chd7	320.597985065419	0.368702482527294	0.330092322566418	1.11696776120295	0.26400810979821	0.999990127171591	protein_coding	320790
ENSMUSG00000026867.18	Gapvd1	1946.14768627237	-0.0856108104466522	0.0766610575903685	-1.11674444806261	0.264103607279372	0.999990127171591	protein_coding	66691
ENSMUSG00000021819.10	Zswim8	1411.04504841499	-0.126279012780527	0.113084703675739	-1.1166763379654	0.264132738575628	0.999990127171591	protein_coding	268721
ENSMUSG00000097404.1	Gm10814	12.897181910368	-0.535800633687992	0.479910803019432	-1.11645878841843	0.264225801299216	0.999990127171591	lincRNA	NA
ENSMUSG00000061462.15	Obscn	74.9171463871883	-0.431798346483688	0.386766472315085	-1.11643169041787	0.264237394787737	0.999990127171591	protein_coding	380698
ENSMUSG00000061028.7	Clasrp	423.346897467414	-0.134605214681703	0.120573296910092	-1.11637666159261	0.264260939155922	0.999990127171591	protein_coding	53609
ENSMUSG00000004798.14	Ulk2	2002.5090719129	-0.119712760771031	0.107248104929698	-1.11622262089855	0.264326853957153	0.999990127171591	protein_coding	29869
ENSMUSG00000076121.1	Mir687	0.708459403709286	3.09002084417288	2.76883211364938	1.11600151881371	0.264421484481248	0.999990127171591	miRNA	NA
ENSMUSG00000102147.1	Gm38055	4.70507249509258	1.0477493972866	0.93909261048304	1.11570401639905	0.2645488507944	0.999990127171591	TEC	NA
ENSMUSG00000070565.11	Rasal2	2655.7089101554	-0.142525880652818	0.12777172957667	-1.11547273504891	0.26464789585174	0.999990127171591	protein_coding	226525
ENSMUSG00000086370.8	Ftx	585.23376710309	-0.153313061388265	0.137444523550685	-1.11545412962	0.264655864642267	0.999990127171591	lincRNA	78878
ENSMUSG00000054293.10	P2ry10b	3.71497379002738	1.05517982170727	0.946106732835744	1.11528624106141	0.264727779561291	0.999990127171591	protein_coding	NA
ENSMUSG00000007617.17	Homer1	4944.29269844492	-0.143799454499654	0.128941216362329	-1.11523265063339	0.264750737810212	0.999990127171591	protein_coding	26556
ENSMUSG00000043592.15	Unc5cl	1.48116758036459	2.1197877720862	1.90090828645743	1.11514468487939	0.264788425493756	0.999990127171591	protein_coding	76589
ENSMUSG00000038244.13	Mical2	2739.68027891343	-0.306204242617591	0.274614049377209	-1.11503487644578	0.264835476552723	0.999990127171591	protein_coding	320878
ENSMUSG00000004961.7	Syt5	1910.84406990857	-0.141797640932893	0.127171762467795	-1.11500885244712	0.26484662824105	0.999990127171591	protein_coding	NA
ENSMUSG00000064377.1	Gm24966	53.1860231735867	-0.373206423993724	0.334730888570567	-1.114944681644	0.264874127811349	0.999990127171591	snoRNA	NA
ENSMUSG00000026587.15	Astn1	4585.64183995089	-0.12736846269941	0.114255853540097	-1.11476531620073	0.264951002995419	0.999990127171591	protein_coding	11899
ENSMUSG00000027882.18	Stxbp3	250.788444362046	0.276473318310614	0.248026509445043	1.11469261462906	0.26498216692482	0.999990127171591	protein_coding	20912
ENSMUSG00000098589.2	Gm27353	15.5894224321568	-0.533953142038774	0.479028207990978	-1.11465908088826	0.26499654219878	0.999990127171591	miRNA	NA
ENSMUSG00000031538.6	Plat	714.356317765962	0.155357252218454	0.139392482815871	1.11453106423014	0.265051425435326	0.999990127171591	protein_coding	18791
ENSMUSG00000001700.9	Gramd3	181.063432933509	0.177219480493791	0.159016709934245	1.11447080352167	0.2650772630864	0.999990127171591	protein_coding	107022
ENSMUSG00000061718.12	Ppp1r1b	572.348106128531	0.873568788079143	0.78391119966693	1.11437212333528	0.265119577392262	0.999990127171591	protein_coding	19049
ENSMUSG00000038375.15	Trp53inp2	867.894256177137	0.126183596002045	0.113241774350115	1.11428487169335	0.265156994986458	0.999990127171591	protein_coding	68728
ENSMUSG00000037972.6	Snn	2945.24745208489	0.126692759229109	0.113717371613788	1.11410207104847	0.265235400267764	0.999990127171591	protein_coding	20621
ENSMUSG00000100596.1	Gm29502	5.27385177344917	-0.843035460386381	0.756766752624811	-1.1139964294974	0.265280718414902	0.999990127171591	lincRNA	NA
ENSMUSG00000065353.1	Snora73b	945.402909929713	0.196469335923927	0.176390669377577	1.1138306613224	0.265351840451755	0.999990127171591	snoRNA	NA
ENSMUSG00000095545.7	Zfp969	19.3782140245777	-1.03938953913126	0.933297621825162	-1.11367426084149	0.265418955365335	0.999990127171591	protein_coding	100043914
ENSMUSG00000025855.13	Prkar1b	8229.72977550684	-0.234230115978673	0.21032431291718	-1.11366162442146	0.265424378443749	0.999990127171591	protein_coding	19085
ENSMUSG00000077323.1	Rnu11	19.3672960640097	0.446889645597614	0.401299846721179	1.11360532342319	0.265448541652009	0.999990127171591	snRNA	NA
ENSMUSG00000005034.15	Prkacb	8254.45615122162	-0.156643799481798	0.140663941321904	-1.11360308839438	0.265449500910787	0.999990127171591	protein_coding	18749
ENSMUSG00000109549.1	Gm38941	5.45110081002485	-0.991996844396028	0.890823858231966	-1.11357238047582	0.265462680777037	0.999990127171591	unitary_pseudogene	NA
ENSMUSG00000026944.18	Abca2	2698.59125907355	-0.129013263465293	0.115894476738155	-1.11319596150192	0.265624276763248	0.999990127171591	protein_coding	11305
ENSMUSG00000031751.14	Amfr	2875.46964378521	0.0793308333672359	0.0712722679054934	1.11306733598583	0.265679510990517	0.999990127171591	protein_coding	23802
ENSMUSG00000026202.13	Tuba4a	6024.96978878741	-0.178581043976185	0.160455164510781	-1.11296538519448	0.265723296205245	0.999990127171591	protein_coding	22145
ENSMUSG00000058600.13	Rpl30	1081.01041799234	0.179011304846061	0.160867727399669	1.11278568883686	0.265800483216245	0.999990127171591	protein_coding	19946
ENSMUSG00000047363.4	Cstad	15.4788547597982	-0.692650052292946	0.622470262632719	-1.11274400380735	0.265818390864628	0.999990127171591	protein_coding	NA
ENSMUSG00000017778.14	Cox7c	904.759124116724	0.151212472207475	0.135892257856665	1.11273794837503	0.265820992312546	0.999990127171591	protein_coding	NA
ENSMUSG00000060923.5	Acyp2	138.710251362285	0.225454914219885	0.202615605189827	1.11272235921148	0.26582768958588	0.999990127171591	protein_coding	NA
ENSMUSG00000100954.4	Gm10138	17.4832367540568	-0.484993221935551	0.435889467023307	-1.11265185012975	0.265857982501321	0.999990127171591	antisense	NA
ENSMUSG00000021509.5	Slc25a48	1.20303289405103	-1.79493203194498	1.61347069370904	-1.11246646062024	0.26593764299532	0.999990127171591	protein_coding	328258
ENSMUSG00000026698.8	Pigc	211.377463484546	0.214784914749536	0.193085923641901	1.11237997415016	0.26597481120906	0.999990127171591	protein_coding	67292
ENSMUSG00000015363.13	Trabd	222.583103729175	0.172910974192751	0.155480660270033	1.11210599371295	0.26609257997924	0.999990127171591	protein_coding	67976
ENSMUSG00000096807.1	NA	26.4282698975142	0.598448879582115	0.538135652660067	1.11207811008974	0.266104567591634	0.999990127171591	protein_coding	NA
ENSMUSG00000105827.1	H2bc18	177.560280871057	0.170383099506841	0.153309205667275	1.11136900595925	0.266409547653285	0.999990127171591	protein_coding	NA
ENSMUSG00000096934.1	Gm26658	3.32220221159424	1.19233805226194	1.07331456041971	1.11089339158475	0.266614240340456	0.999990127171591	lincRNA	NA
ENSMUSG00000038545.13	Cul7	553.698799337623	-0.129365168491395	0.116461456399207	-1.11079813434547	0.266655249707576	0.999990127171591	protein_coding	66515
ENSMUSG00000016526.8	Dyrk3	144.907747884405	-0.29669234838204	0.267105585188226	-1.11076804392901	0.266668204889318	0.999990127171591	protein_coding	226419
ENSMUSG00000058440.14	Nrf1	317.363151785448	0.142881144099282	0.128650801632138	1.11061215543634	0.266735328332511	0.999990127171591	protein_coding	18181
ENSMUSG00000070498.3	Tmem132b	2971.03522584766	-0.202915430870227	0.182715915201101	-1.11055148451022	0.266761455541588	0.999990127171591	protein_coding	NA
ENSMUSG00000040964.16	Arhgef10l	753.415366614459	-0.160386008003289	0.144421931758259	-1.11053775593967	0.266767367830634	0.999990127171591	protein_coding	72754
ENSMUSG00000031410.14	Nxf7	14.6083925819108	0.526792429383698	0.474399608265136	1.11044027061945	0.266809353045444	0.999990127171591	protein_coding	170722
ENSMUSG00000023791.14	Pigx	112.766480491188	0.2079027705335	0.187260074073188	1.11023543893422	0.266897585262241	0.999990127171591	protein_coding	72084
ENSMUSG00000026955.13	Sapcd2	14.982431823438	0.50234481656951	0.452509413185596	1.11013119712379	0.266942495619774	0.999990127171591	protein_coding	72080
ENSMUSG00000074580.11	4931440P22Rik	9.64335190252313	0.644466748475371	0.58055154106517	1.11009394151798	0.266958547662502	0.999990127171591	transcribed_processed_pseudogene	71004
ENSMUSG00000109131.1	Gm44862	3.02314413905443	-1.0976153144472	0.988869220799995	-1.10997014707286	0.267011890812242	0.999990127171591	TEC	NA
ENSMUSG00000024197.9	Plin3	192.695957236316	0.345716286444121	0.31147854448092	1.10992006534594	0.26703347316087	0.999990127171591	protein_coding	66905
ENSMUSG00000042371.12	Slc5a10	3.01273390879513	-1.38793815752846	1.25048863588202	-1.1099166499418	0.26703494504764	0.999990127171591	protein_coding	109342
ENSMUSG00000109420.1	Gm44702	3.10237013277525	1.32426893048355	1.19320574829649	1.10984122593624	0.267067450850386	0.999990127171591	antisense	NA
ENSMUSG00000097045.1	NA	1.79968443121644	1.81950560870438	1.63975931914242	1.10961748316574	0.26716389422781	0.999990127171591	lincRNA	NA
ENSMUSG00000033352.11	Map2k4	2412.77662914847	-0.120085692676713	0.108225133438037	-1.1095915418341	0.267175077678553	0.999990127171591	protein_coding	26398
ENSMUSG00000088990.1	Gm22767	5.78094020724059	-0.908578454503789	0.818909315825638	-1.1094982520595	0.267215298073866	0.999990127171591	scaRNA	115490051
ENSMUSG00000079845.8	Xlr4a	2.54692604634033	1.41467222917148	1.27516664571224	1.10940184479286	0.267256866900284	0.999990127171591	protein_coding	434794
ENSMUSG00000022203.6	Efs	107.833574985495	0.249173838807704	0.224623960655356	1.10929322980826	0.267303704769447	0.999990127171591	protein_coding	NA
ENSMUSG00000072944.11	Nup62cl	2.87045079787415	1.27508202199305	1.14955465706929	1.10919651723545	0.267345414730125	0.999990127171591	protein_coding	279706
ENSMUSG00000053613.6	Notumos	3.88219702005851	1.1080426611167	0.999046402328021	1.1091002965775	0.267386916979492	0.999990127171591	antisense	NA
ENSMUSG00000093690.1	Mir5619	0.82967022996874	-2.91472914435718	2.62861336701066	-1.10884665692464	0.267496338997598	0.999990127171591	miRNA	NA
ENSMUSG00000064360.1	mt-Nd3	1201.80823826491	0.839808719201771	0.757549151609942	1.1085864427635	0.267608629293159	0.999990127171591	protein_coding	17718
ENSMUSG00000020189.13	Osbpl8	2955.62085476544	0.144212424686208	0.130093676524661	1.10852755136695	0.267634047210962	0.999990127171591	protein_coding	237542
ENSMUSG00000072663.12	Spef2	33.0272722347223	0.520345846439398	0.46940460832203	1.10852308906695	0.267635973236907	0.999990127171591	protein_coding	320277
ENSMUSG00000002733.8	Plekha3	513.891169622305	0.130289051566496	0.11754349367027	1.1084326958324	0.267674990978446	0.999990127171591	protein_coding	83435
ENSMUSG00000021573.14	Tppp	10063.9185917999	-0.19992886064637	0.180389556666837	-1.10831726814219	0.267724820388459	0.999990127171591	protein_coding	72948
ENSMUSG00000034872.5	Gipc3	1.54843641243643	1.84120908130126	1.66136779543506	1.10824892980371	0.267754324625085	0.999990127171591	protein_coding	209047
ENSMUSG00000064945.1	Rny3	19.095390565469	0.550714481814088	0.496929719707352	1.10823414252303	0.267760709145618	0.999990127171591	misc_RNA	19874
ENSMUSG00000082815.2	Gm5678	6.30619265223271	-1.05238611188291	0.949676328107921	-1.10815241017918	0.267795999592037	0.999990127171591	protein_coding	NA
ENSMUSG00000039713.16	Plekhg5	608.685551065587	-0.310545939628379	0.28030042243452	-1.107903930116	0.267903308111895	0.999990127171591	protein_coding	269608
ENSMUSG00000030614.8	Tmem126b	421.238278108743	0.156734768750299	0.14147689190918	1.10784713061772	0.267927841673572	0.999990127171591	protein_coding	68472
ENSMUSG00000029472.13	Anapc5	2643.83355083091	-0.0840854295024015	0.0759058618660459	-1.10775936713281	0.267965752629808	0.999990127171591	protein_coding	59008
ENSMUSG00000090266.10	Mettl23	200.989913919989	0.255247730811537	0.23044598591554	1.10762498117493	0.268023810113263	0.999990127171591	protein_coding	74319
ENSMUSG00000017144.8	Rnd3	371.736200507043	0.431643914321852	0.389757304913051	1.10746843966952	0.268091450143753	0.999990127171591	protein_coding	74194
ENSMUSG00000090110.8	Cmc4	42.8556839604462	0.377978899491235	0.341322580192862	1.10739494374401	0.268123211049071	0.999990127171591	protein_coding	105886298
ENSMUSG00000020475.3	Pgam2	35.2091666234099	0.626719260508874	0.565945487385143	1.10738449988271	0.268127724522503	0.999990127171591	protein_coding	56012
ENSMUSG00000038026.12	Kcnj9	1734.86676413048	-0.271496776840566	0.245196210340315	-1.10726334825382	0.268180085855734	0.999990127171591	protein_coding	16524
ENSMUSG00000073733.4	Cplane2	17.8661994963794	0.505595428486307	0.456664427714923	1.1071487022018	0.268229641969054	0.999990127171591	protein_coding	76166
ENSMUSG00000109768.1	Gm45446	0.587318768638859	2.70153192678499	2.44008789835302	1.10714533218596	0.26823109876408	0.999990127171591	processed_pseudogene	NA
ENSMUSG00000030934.9	Oat	1180.79887935142	0.106925921468365	0.096584477614479	1.10707148922174	0.268263021065324	0.999990127171591	protein_coding	18242
ENSMUSG00000025272.16	Tro	4779.33759075233	-0.103957277269278	0.093909298938831	-1.10699662806547	0.268295386194784	0.999990127171591	protein_coding	56191
ENSMUSG00000064168.4	NA	11.2656173570859	0.746113858932377	0.674000437167393	1.10699313796895	0.268296895152569	0.999990127171591	protein_coding	NA
ENSMUSG00000083306.1	Gm13868	5.28780829176644	-0.837465980536638	0.756735383785903	-1.10668273015971	0.268431124581052	0.999990127171591	processed_pseudogene	NA
ENSMUSG00000019857.6	Asf1a	191.312882857315	0.248151139096937	0.224254896922896	1.10655839628	0.268484903128291	0.999990127171591	protein_coding	66403
ENSMUSG00000005803.14	Sqor	70.8774465190398	0.263184937051679	0.237859571220746	1.10647192249173	0.268522310286821	0.999990127171591	protein_coding	59010
ENSMUSG00000097182.2	A830009L08Rik	33.9627768227373	-0.63155141529823	0.570814279796423	-1.10640437293101	0.268551533621454	0.999990127171591	lincRNA	NA
ENSMUSG00000062232.14	Rapgef2	4407.61634006855	-0.124633907461262	0.112652282264224	-1.1063593649078	0.268571006234028	0.999990127171591	protein_coding	76089
ENSMUSG00000031642.9	Sh3rf1	774.453113320599	-0.176879391541849	0.159878852742635	-1.1063338803574	0.268582032493189	0.999990127171591	protein_coding	59009
ENSMUSG00000103159.1	F830112A20Rik	28.6440684862788	-0.477044038530786	0.431291836344992	-1.10608177185435	0.268691127631838	0.999990127171591	TEC	NA
ENSMUSG00000038312.10	Edem2	198.739873075682	0.151840557550616	0.137285719765004	1.106018585258	0.268718475192747	0.999990127171591	protein_coding	108687
ENSMUSG00000039217.12	Il18	143.371601532886	0.252926649478323	0.228718059043591	1.10584468290769	0.268793751105102	0.999990127171591	protein_coding	16173
ENSMUSG00000024474.5	Ik	1449.04597757813	0.101287063122158	0.0916014625817999	1.10573630886853	0.268840669551253	0.999990127171591	protein_coding	24010
ENSMUSG00000056019.12	Zfp709	279.037383090826	0.191317787073828	0.173031858622671	1.10567954708869	0.268865245710715	0.999990127171591	protein_coding	NA
ENSMUSG00000026447.16	Pik3c2b	216.870142319225	0.356767832974996	0.322670468407168	1.10567240546104	0.268868337931945	0.999990127171591	protein_coding	240752
ENSMUSG00000018411.17	Mapt	5762.53753397006	-0.165345815152697	0.149550498776948	-1.10561861381223	0.268891629720584	0.999990127171591	protein_coding	17762
ENSMUSG00000030881.15	Arfip2	1006.75090499909	-0.115446640929895	0.104419203851052	-1.10560736600303	0.268896500198063	0.999990127171591	protein_coding	76932
ENSMUSG00000029672.16	Fam3c	985.143722119369	0.112741709940774	0.101979578640352	1.10553221972388	0.268929041267501	0.999990127171591	protein_coding	27999
ENSMUSG00000056666.13	Retsat	124.333531583435	0.223492602386308	0.202172687831893	1.10545397987755	0.26896292483669	0.999990127171591	protein_coding	67442
ENSMUSG00000070337.4	Gpr179	12.1002854460543	0.726196444540307	0.656927650156609	1.1054435665285	0.268967434798558	0.999990127171591	protein_coding	217143
ENSMUSG00000109555.1	Gm44891	13.5004585471517	-0.644797566438477	0.58347466184084	-1.10509951606839	0.269116470277519	0.999990127171591	TEC	NA
ENSMUSG00000021427.9	Ssr1	2484.45110462035	0.0963195292199275	0.0871734621593231	1.10491802016408	0.269195113350095	0.999990127171591	protein_coding	107513
ENSMUSG00000024299.16	Adamts10	270.641162151714	-0.158096312454928	0.143085086311055	-1.10491118628003	0.269198074813957	0.999990127171591	protein_coding	224697
ENSMUSG00000087321.1	Gm5353	1.66667594015093	2.00046404387504	1.81064623554115	1.10483428767473	0.269231400368447	0.999990127171591	processed_pseudogene	NA
ENSMUSG00000003974.6	Grm3	2228.49470120972	-0.273874739708117	0.247918303918172	-1.10469753696973	0.269290671026816	0.999990127171591	protein_coding	NA
ENSMUSG00000074591.7	Ankub1	26.4380987132822	0.679038126959161	0.614789414734812	1.10450523493815	0.269374033959133	0.999990127171591	protein_coding	NA
ENSMUSG00000095884.1	Gm26431	1.07415892881372	-2.88972118577779	2.61666525532091	-1.10435264117243	0.269440195958618	0.999990127171591	miRNA	NA
ENSMUSG00000110669.1	Gm10060	25.1601299095002	0.408603797967137	0.36999535015313	1.1043484676173	0.269442005696097	0.999990127171591	processed_pseudogene	NA
ENSMUSG00000044164.2	Rnf182	101.346273408108	0.24353985675937	0.220535850177805	1.10430960119645	0.269458859358729	0.999990127171591	protein_coding	328234
ENSMUSG00000038172.14	Ttc39b	1436.54913218629	-0.145592711660043	0.13185500286446	-1.10418799815814	0.269511594808311	0.999990127171591	protein_coding	69863
ENSMUSG00000021453.2	Gadd45g	133.536505254034	0.259260956024143	0.234802421100699	1.10416645113278	0.269520939820529	0.999990127171591	protein_coding	23882
ENSMUSG00000051339.10	2900026A02Rik	727.225976884874	-0.265563441487484	0.240512874115016	-1.10415478782432	0.269525998326591	0.999990127171591	protein_coding	243219
ENSMUSG00000004896.16	Rrnad1	342.353934257985	-0.127265510892663	0.115275368660429	-1.10401304607885	0.269587478498055	0.999990127171591	protein_coding	229503
ENSMUSG00000040710.10	St8sia4	400.952361481393	0.315488974309123	0.285834281897732	1.10374785072842	0.26970253224129	0.999990127171591	protein_coding	20452
ENSMUSG00000057738.13	Sptan1	27858.2997506123	-0.130689132676057	0.118411779646862	-1.103683544541	0.269730436249186	0.999990127171591	protein_coding	20740
ENSMUSG00000003810.12	Mast2	1569.55730236559	-0.182898179791602	0.165717653893923	-1.10367348012708	0.269734803620709	0.999990127171591	protein_coding	17776
ENSMUSG00000070900.1	NA	1.04242051060892	2.12293109304936	1.9235694961899	1.10364148384259	0.269748688473451	0.999990127171591	protein_coding	NA
ENSMUSG00000075405.3	9430097D07Rik	11.0175702915318	-0.585127341716005	0.530366765521562	-1.1032503915297	0.269918443403072	0.999990127171591	protein_coding	NA
ENSMUSG00000001998.15	Ap4e1	276.409760143794	-0.14610450945951	0.132447848894065	-1.10310971963288	0.269979520425836	0.999990127171591	protein_coding	108011
ENSMUSG00000031246.14	Sh3bgrl	1074.4277048286	0.203953138549115	0.184903923629646	1.10302223200858	0.270017510644411	0.999990127171591	protein_coding	56726
ENSMUSG00000055494.5	Gm14168	22.245402856078	0.432744136983266	0.39236231965371	1.1029197129969	0.270062032687889	0.999990127171591	lincRNA	NA
ENSMUSG00000097251.2	5033417F24Rik	71.1480165795741	-0.27021581017849	0.245045465714599	-1.1027170382055	0.270150065282971	0.999990127171591	antisense	NA
ENSMUSG00000046101.16	Mcmdc2	38.4138314834064	-0.344356692149817	0.312281087769189	-1.1027138870617	0.270151434150054	0.999990127171591	protein_coding	240697
ENSMUSG00000060044.7	Tmem26	5.3774763121776	1.12635457505489	1.02180605702862	1.10231737941571	0.270323716312594	0.999990127171591	protein_coding	327766
ENSMUSG00000040183.13	Ankrd6	1014.9676222234	0.221626372645946	0.201103136638522	1.10205328644035	0.270438506225627	0.999990127171591	protein_coding	140577
ENSMUSG00000036611.5	Eepd1	392.202941620325	0.271657253974554	0.246540373232784	1.10187735344286	0.270514995313689	0.999990127171591	protein_coding	67484
ENSMUSG00000049103.13	Ccr2	11.8346991235665	0.598130818923438	0.542836048891902	1.10186274501189	0.27052134717996	0.999990127171591	protein_coding	12772
ENSMUSG00000030888.14	Rrp8	158.626895113397	0.192942779795148	0.175116794322374	1.10179483665032	0.270550875637996	0.999990127171591	protein_coding	101867
ENSMUSG00000011832.15	Evi5l	1349.04015419445	-0.105996580915778	0.0962090318123802	-1.10173212347136	0.270578147047449	0.999990127171591	protein_coding	213027
ENSMUSG00000075486.9	Commd6	189.651825951421	0.156047144828456	0.141672225800634	1.10146603504381	0.270693879035518	0.999990127171591	protein_coding	NA
ENSMUSG00000084806.1	Gm15232	0.807056484685091	2.98044383053751	2.70661019650977	1.10117217262421	0.270821730411116	0.999990127171591	lincRNA	NA
ENSMUSG00000081210.1	Gm12933	2.83517413848799	-1.13119068952374	1.02742096807443	-1.10100019823791	0.270896570882698	0.999990127171591	processed_pseudogene	NA
ENSMUSG00000103144.1	Pcdhga1	114.833126984356	0.263702058751688	0.239520977937516	1.10095600403101	0.270915805775685	0.999990127171591	protein_coding	93709
ENSMUSG00000063887.13	Nlgn1	2395.20967008958	-0.157004960665335	0.142610362873831	-1.1009365483786	0.270924273865301	0.999990127171591	protein_coding	192167
ENSMUSG00000001844.10	Zdhhc4	230.014185791249	-0.14372834332237	0.130566375858228	-1.10080671518702	0.270980788518745	0.999990127171591	protein_coding	72881
ENSMUSG00000040146.8	Rgl3	23.1391895275942	0.410293383888193	0.372792530074932	1.10059443467315	0.271073208790751	0.999990127171591	protein_coding	71746
ENSMUSG00000061013.5	Mkx	232.248235422399	-0.361107670021402	0.328147822203908	-1.10044207392915	0.271139555187881	0.999990127171591	protein_coding	210719
ENSMUSG00000097305.1	Gm17276	14.7680595002476	0.638554271490639	0.580310416425143	1.10036672342415	0.271172371127264	0.999990127171591	lincRNA	NA
ENSMUSG00000010045.2	Tmem115	406.89877453584	0.113842841063103	0.103460415796929	1.10035166770017	0.271178928379953	0.999990127171591	protein_coding	56395
ENSMUSG00000055254.14	Ntrk2	10096.0430215384	-0.11814575856619	0.107371602886413	-1.10034455470666	0.271182026355497	0.999990127171591	protein_coding	18212
ENSMUSG00000029182.10	1700001C02Rik	2.0436689788995	2.6646285431531	2.42201080177371	1.10017203110808	0.271257174281859	0.999990127171591	protein_coding	75434
ENSMUSG00000099266.1	1700063H06Rik	0.761367173956508	2.61979677261127	2.38155859560238	1.10003456452796	0.271317062263735	0.999990127171591	lincRNA	NA
ENSMUSG00000041028.15	Ghitm	4403.23539601217	0.13110131593113	0.119180312977461	1.10002493411746	0.271321258138206	0.999990127171591	protein_coding	NA
ENSMUSG00000025809.15	Itgb1	1080.65425182973	0.147507323153011	0.134107938342934	1.09991492655575	0.271369190497225	0.999990127171591	protein_coding	16412
ENSMUSG00000092021.8	Gbp11	8.34123740502152	0.667653007588675	0.607110528952766	1.09972233349394	0.271453120874489	0.999990127171591	polymorphic_pseudogene	NA
ENSMUSG00000085585.1	Gm12223	1.19920434998545	-2.36583295630591	2.15139723867332	-1.09967276790075	0.271474724004309	0.999990127171591	antisense	NA
ENSMUSG00000022240.9	Ctnnd2	2720.34310315532	-0.229326271856942	0.208550274532873	-1.09962104998713	0.271497266476849	0.999990127171591	protein_coding	18163
ENSMUSG00000095675.1	Ccl21b	1.93865883461446	2.79284333235087	2.53985321203859	1.09960816598106	0.271502882474267	0.999990127171591	protein_coding	100042493
ENSMUSG00000038208.13	Pgap3	97.4808429747652	0.234270012284381	0.213059883073591	1.09955008378308	0.271528200857334	0.999990127171591	protein_coding	320655
ENSMUSG00000015721.18	Nlrp5	4.45116746458096	1.47757373559943	1.34384880738959	1.09950890864694	0.271546150328863	0.999990127171591	protein_coding	23968
ENSMUSG00000083170.1	Gm14405	9.21176293923158	-0.692717915583381	0.630028664819088	-1.09950221992248	0.271549066220341	0.999990127171591	unprocessed_pseudogene	NA
ENSMUSG00000021877.11	Arf4	799.361319247022	0.120445158956809	0.109555873897477	1.0993948080732	0.271595894422629	0.999990127171591	protein_coding	NA
ENSMUSG00000050860.6	Phospho1	4.4129232471427	1.1235156727771	1.02198259399506	1.09934912725385	0.271615811505271	0.999990127171591	protein_coding	237928
ENSMUSG00000109575.1	Gm44831	39.4855574957364	-0.387763455968515	0.35285752278472	-1.09892359076922	0.271801395757849	0.999990127171591	TEC	NA
ENSMUSG00000030284.11	Creld1	733.576020168564	-0.101743343231734	0.0925959359486524	-1.09878843158035	0.27186035931876	0.999990127171591	protein_coding	171508
ENSMUSG00000026605.14	Cenpf	22.2755665490505	0.642283370095354	0.584563228550032	1.09874063014277	0.271881214921197	0.999990127171591	protein_coding	108000
ENSMUSG00000021262.14	Evl	821.571720756743	0.103407075320114	0.0941185318013237	1.09868984716419	0.271903372559707	0.999990127171591	protein_coding	14026
ENSMUSG00000047248.20	C2cd3	520.899577808082	-0.11953428898049	0.108804239652761	-1.09861793402511	0.271934751828667	0.999990127171591	protein_coding	277939
ENSMUSG00000058318.15	Phf21a	763.497630640239	0.13639830963664	0.124171474657741	1.09846734133263	0.272000470920588	0.999990127171591	protein_coding	192285
ENSMUSG00000019945.9	Cabcoco1	15.6016992150661	0.58631446879867	0.533819187032046	1.09833906881184	0.272056457998713	0.999990127171591	protein_coding	73287
ENSMUSG00000055202.10	Zfp811	164.721328876593	-0.201708976716251	0.183662062049834	-1.09826152698602	0.272090306487504	0.999990127171591	protein_coding	240063
ENSMUSG00000020697.16	Lig3	415.839121306862	0.125470890045658	0.114256961136817	1.09814657065326	0.272140492428225	0.999990127171591	protein_coding	16882
ENSMUSG00000071419.7	Rps15-ps2	1.90929993221526	-1.38939652003709	1.26527691127834	-1.09809679418978	0.272162225068359	0.999990127171591	processed_pseudogene	NA
ENSMUSG00000065578.1	Mir181b-2	0.732467954681854	3.11622010639354	2.83832729848422	1.09790724560121	0.272244993756351	0.999990127171591	miRNA	723903
ENSMUSG00000068957.1	4930589L23Rik	0.732467954681854	3.11622010639354	2.83832729848422	1.09790724560121	0.272244993756351	0.999990127171591	lincRNA	NA
ENSMUSG00000020707.6	Rnf135	47.7155691012341	0.322732333572828	0.293963754746421	1.09786437396414	0.272263716564886	0.999990127171591	protein_coding	71956
ENSMUSG00000024664.4	Fads3	373.305579762904	-0.347094421040743	0.316206918440958	-1.09768129916978	0.272343678509487	0.999990127171591	protein_coding	NA
ENSMUSG00000093885.2	Rpl35a-ps5	1.38601380761081	1.76676543652785	1.61021154158423	1.09722566936118	0.272542754622812	0.999990127171591	processed_pseudogene	NA
ENSMUSG00000042918.17	Mamstr	31.0217271146462	-0.369235350725911	0.336518419757918	-1.09722181327111	0.272544439870271	0.999990127171591	protein_coding	74490
ENSMUSG00000106858.1	Gm43844	22.5699472149365	-0.412918759957484	0.376381371114888	-1.09707544434085	0.272608413530818	0.999990127171591	TEC	NA
ENSMUSG00000084487.1	Gm23787	10.0010040216684	-0.584944655547807	0.533249921304169	-1.09694278832186	0.272666402546127	0.999990127171591	snoRNA	115488058
ENSMUSG00000037275.14	Gemin5	464.89701821671	-0.172869821100692	0.157602839509854	-1.09686996527676	0.272698239869939	0.999990127171591	protein_coding	216766
ENSMUSG00000057130.11	Txnl4a	224.604804675579	0.163102082559423	0.148700821467376	1.09684721947017	0.272708184573103	0.999990127171591	protein_coding	27366
ENSMUSG00000038412.7	Higd1a	910.363709424616	0.117282516922088	0.10693412133296	1.09677355983415	0.272740391034651	0.999990127171591	protein_coding	NA
ENSMUSG00000104888.1	1500005C15Rik	0.787915813231576	-2.22966290737102	2.03322005995675	-1.09661661877291	0.272809019604417	0.999990127171591	TEC	NA
ENSMUSG00000083925.1	Gm12012	0.787915813231576	-2.22966290737102	2.03322005995675	-1.09661661877291	0.272809019604417	0.999990127171591	processed_pseudogene	NA
ENSMUSG00000002847.6	Pla1a	16.5401765336726	0.565552921437928	0.515764553006174	1.09653313346479	0.272845531608429	0.999990127171591	protein_coding	85031
ENSMUSG00000102428.1	Pcdhga12	191.587794000809	-0.167887591468493	0.15311093444176	-1.09650948236067	0.272855875942715	0.999990127171591	protein_coding	93724
ENSMUSG00000086567.1	Gm2830	29.9997127445875	0.424881950442844	0.387487921547787	1.0965037277696	0.272858392881166	0.999990127171591	processed_pseudogene	NA
ENSMUSG00000083716.4	Gm13436	5.16121752095378	0.934605432703416	0.852406738377408	1.09643130518006	0.272890070373291	0.999990127171591	processed_pseudogene	NA
ENSMUSG00000082210.1	Gm14382	6.57721127402761	0.875953573023884	0.798989875399176	1.09632624892306	0.272936026235728	0.999990127171591	processed_pseudogene	NA
ENSMUSG00000026853.15	Crat	580.609696049768	0.108171176262299	0.098670580948013	1.09628599753853	0.272953635224388	0.999990127171591	protein_coding	12908
ENSMUSG00000086513.3	9130208D14Rik	0.793853665471103	2.94984950028841	2.6908532025879	1.09625062320435	0.272969111265253	0.999990127171591	unprocessed_pseudogene	NA
ENSMUSG00000051022.7	Hs3st1	225.903060705261	0.2626585298318	0.239667670194241	1.09592808082511	0.273110249140399	0.999990127171591	protein_coding	15476
ENSMUSG00000064215.13	Ifi27	362.91372993367	0.245868630622127	0.224361475990472	1.09585939179936	0.273140312482271	0.999990127171591	protein_coding	52668
ENSMUSG00000029442.18	Wdr66	76.398226969178	-0.534434382425506	0.487704411509749	-1.09581617433211	0.273159228766908	0.999990127171591	protein_coding	269701
ENSMUSG00000096279.1	NA	1.70094915716368	1.60694525893336	1.46647925024366	1.09578451837376	0.273173085147736	0.999990127171591	protein_coding	NA
ENSMUSG00000098178.1	Gm42418	2083.05053351852	0.160995784245349	0.146942675255139	1.0956366757704	0.273237804871745	0.999990127171591	lincRNA	NA
ENSMUSG00000101188.1	Eif4a-ps4	504.625134945834	0.108356753319607	0.0988987663325725	1.09563301280452	0.2732394085084	0.999990127171591	processed_pseudogene	NA
ENSMUSG00000093419.1	Gm19898	1.02190572784236	-1.92591533473543	1.75782717615202	-1.09562268740854	0.27324392897376	0.999990127171591	processed_pseudogene	NA
ENSMUSG00000022089.8	Bin3	114.519259014264	-0.200709958400327	0.18319296297855	-1.09562046018016	0.273244904062557	0.999990127171591	protein_coding	57784
ENSMUSG00000029482.4	Aacs	588.855705039097	-0.198814814075237	0.181473966520708	-1.09555556583126	0.273273316092535	0.999990127171591	protein_coding	78894
ENSMUSG00000032263.14	Bckdhb	249.415270592626	0.177971010777683	0.162456668897842	1.09549833801896	0.27329837323726	0.999990127171591	protein_coding	12040
ENSMUSG00000006288.7	Ttc5	407.159374200196	0.126014463067006	0.115048576144304	1.09531527716559	0.273378536812705	0.999990127171591	protein_coding	219022
ENSMUSG00000003123.15	Lipe	110.851513294793	0.240086149083541	0.219195095088478	1.0953080359149	0.273381708135461	0.999990127171591	protein_coding	16890
ENSMUSG00000029027.8	Dffb	75.3675161348981	-0.243924841463431	0.222707187891197	-1.0952715256887	0.273397698257942	0.999990127171591	protein_coding	13368
ENSMUSG00000032174.4	Icam5	2849.60187019095	-0.102537268332079	0.0936287971293726	-1.09514670139783	0.273452371489513	0.999990127171591	protein_coding	15898
ENSMUSG00000038910.6	Plcl2	2007.59491098602	-0.185871653341026	0.169732954518167	-1.09508288398486	0.273480326502148	0.999990127171591	protein_coding	224860
ENSMUSG00000067860.11	Zic3	58.3059549409184	0.57761759137733	0.527513018983385	1.09498262714066	0.273524247636068	0.999990127171591	protein_coding	22773
ENSMUSG00000088818.1	Gm22389	10.8571171775314	-0.637716897620596	0.582536286954905	-1.09472476118893	0.273637237286459	0.999990127171591	misc_RNA	NA
ENSMUSG00000029712.14	Actl6b	628.16542640738	-0.0994987377468281	0.090891631105281	-1.0946963602356	0.273649683740348	0.999990127171591	protein_coding	83766
ENSMUSG00000052914.4	Cyp2j6	305.639424566754	0.189744321784633	0.173342616259809	1.09462015676653	0.273683081114659	0.999990127171591	protein_coding	13110
ENSMUSG00000059208.14	Hnrnpm	1130.78036062681	0.129605519069142	0.118415814613368	1.09449501734467	0.273737931487404	0.999990127171591	protein_coding	76936
ENSMUSG00000046879.6	Irgm1	147.613299735635	0.224347619678793	0.205000727721774	1.0943747476998	0.273790654448442	0.999990127171591	protein_coding	15944
ENSMUSG00000105500.1	Gm42591	4.05684091969806	1.13292958642011	1.03537244021229	1.09422420611062	0.273856657591371	0.999990127171591	TEC	NA
ENSMUSG00000019494.14	Cops6	576.5019448356	-0.111597792462775	0.102027965452956	-1.09379611724426	0.274044407412445	0.999990127171591	protein_coding	NA
ENSMUSG00000003518.13	Dusp3	2822.78794795617	-0.121490187476328	0.111073180314878	-1.09378508053807	0.27404924901782	0.999990127171591	protein_coding	72349
ENSMUSG00000034639.7	Setmar	79.5019881602648	0.248925644842697	0.227587829529425	1.09375639882586	0.274061831444673	0.999990127171591	protein_coding	74729
ENSMUSG00000029778.12	Adcyap1r1	3007.56257085777	0.131377510963231	0.120170840506714	1.09325615439871	0.274281347965228	0.999990127171591	protein_coding	11517
ENSMUSG00000026600.12	Soat1	793.859131176108	0.147877984421046	0.135280052712513	1.09312482850155	0.274338996101658	0.999990127171591	protein_coding	20652
ENSMUSG00000022307.15	Oxr1	5590.6721804156	-0.145157239738045	0.132852525745923	-1.0926193455716	0.274560965209728	0.999990127171591	protein_coding	170719
ENSMUSG00000027546.15	Atp9a	6090.36322337567	-0.198188797101549	0.181396311731304	-1.09257346640608	0.274581117869898	0.999990127171591	protein_coding	11981
ENSMUSG00000014294.4	Ndufa2	643.199613548382	0.126280890492718	0.115584527342039	1.09254147935412	0.274595168945191	0.999990127171591	protein_coding	17991
ENSMUSG00000028407.4	Smim27	25.9894331559254	0.390032504577791	0.356999007339268	1.09253106187808	0.274599745175949	0.999990127171591	protein_coding	NA
ENSMUSG00000025586.17	Cpeb1	798.27777134458	-0.240863523659266	0.220467350048059	-1.09251335223452	0.274607524858906	0.999990127171591	protein_coding	12877
ENSMUSG00000082755.1	Gm8692	1.66938992286533	-1.47177072528103	1.34721997805168	-1.09245019318187	0.274635271273432	0.999990127171591	processed_pseudogene	NA
ENSMUSG00000090069.2	E430024P14Rik	31.7082492100395	0.39491539652961	0.361502919044966	1.09242657728163	0.274645646470482	0.999990127171591	antisense	NA
ENSMUSG00000021592.15	Arsk	119.076183408796	0.204862406077504	0.187650475634782	1.09172335100403	0.274954718236354	0.999990127171591	protein_coding	77041
ENSMUSG00000110329.1	Gm45304	2.5329597640317	1.40599499849664	1.28791934258841	1.09167938705767	0.274974048512998	0.999990127171591	lincRNA	NA
ENSMUSG00000029146.14	Snx17	840.233429766528	0.109954397516651	0.100722378795301	1.09165806876058	0.274983422177081	0.999990127171591	protein_coding	266781
ENSMUSG00000031819.13	Emc8	719.956827355424	0.102419259710323	0.0938300829488296	1.09153969059344	0.275035477075303	0.999990127171591	protein_coding	18117
ENSMUSG00000025789.9	St8sia2	25.8965750060506	-0.569432907440651	0.521774386848149	-1.09133932556634	0.275123599706988	0.999990127171591	protein_coding	20450
ENSMUSG00000069744.7	Psmb3	521.940409054314	0.111779540055216	0.10243650793747	1.09120803028007	0.275181355196862	0.999990127171591	protein_coding	26446
ENSMUSG00000038524.13	Fchsd1	108.162561716807	-0.270302916457018	0.247713081853217	-1.09119354712638	0.275187726698813	0.999990127171591	protein_coding	319262
ENSMUSG00000027867.10	Spag17	5.82812934442616	1.30010322429083	1.19148935293498	1.09115807127298	0.275203333840392	0.999990127171591	protein_coding	74362
ENSMUSG00000021037.6	Ahsa1	1177.68436415207	0.0982987083658271	0.0901166180043412	1.09079446768732	0.275363331351882	0.999990127171591	protein_coding	217737
ENSMUSG00000023019.12	Gpd1	968.70800367542	-0.13537162829766	0.124114828262836	-1.0906966572196	0.27540638200103	0.999990127171591	protein_coding	14555
ENSMUSG00000087380.7	2210408F21Rik	139.736292522601	-0.207598694972589	0.190343051810578	-1.0906554927951	0.275424501631328	0.999990127171591	processed_transcript	73652
ENSMUSG00000071078.6	Nr2c2ap	79.9390395820803	-0.227316019611545	0.208427632469067	-1.09062323895696	0.275438699595444	0.999990127171591	protein_coding	75692
ENSMUSG00000109587.1	Gm31105	2.8171562577813	1.65268375506736	1.51537579963133	1.09060983781676	0.275444598851341	0.999990127171591	antisense	NA
ENSMUSG00000028737.15	Aldh4a1	154.210081037614	0.198868835165157	0.182357471485173	1.09054393848253	0.275473609356509	0.999990127171591	protein_coding	212647
ENSMUSG00000096914.3	Galntl6	548.716322428808	0.320565013328993	0.293957712445436	1.09051404252064	0.275486770980544	0.999990127171591	protein_coding	270049
ENSMUSG00000073557.11	Ppp1r12b	3545.22589628321	0.246714146530701	0.226237381599704	1.0905100862917	0.275488512732799	0.999990127171591	protein_coding	329251
ENSMUSG00000075273.4	Ttc30b	194.361711329457	0.162199657959999	0.148745722639487	1.09044922490389	0.275515308251349	0.999990127171591	protein_coding	72421
ENSMUSG00000032883.15	Acsl3	2870.90125441195	0.11024964570479	0.1011049148265	1.09044793612638	0.27551587568225	0.999990127171591	protein_coding	74205
ENSMUSG00000069307.5	Hist1h2bq	23.8907949094591	-0.842430727207006	0.772587915906184	-1.09040111793478	0.275536489624589	0.999990127171591	protein_coding	665596
ENSMUSG00000086935.1	Gm15956	6.45938692886088	-0.820803213355081	0.752762067160614	-1.09038864890086	0.275541979889079	0.999990127171591	antisense	NA
ENSMUSG00000052234.2	Epx	1.14757195372278	2.11309712126279	1.93816287481272	1.0902577635365	0.275599614781723	0.999990127171591	protein_coding	13861
ENSMUSG00000068587.9	Mgam	11.2082925243206	1.23616707902634	1.1339004005465	1.09019017757693	0.275629379232582	0.999990127171591	protein_coding	232714
ENSMUSG00000087439.1	Gm15788	0.737045878174524	2.59325001750487	2.37876086707737	1.09016843743988	0.275638953924624	0.999990127171591	antisense	NA
ENSMUSG00000037685.15	Atp8a1	6225.42983879591	-0.177088869128294	0.162475432084325	-1.089942441491	0.275738499470907	0.999990127171591	protein_coding	11980
ENSMUSG00000022403.14	St13	2508.84264674961	0.119311256698728	0.109471594424005	1.08988324621099	0.275764577559726	0.999990127171591	protein_coding	NA
ENSMUSG00000095516.1	Gm24135	0.710485016453402	-2.55010713196755	2.33988396983973	-1.08984341310831	0.275782126716487	0.999990127171591	miRNA	NA
ENSMUSG00000043262.16	Uevld	272.068436257737	-0.139250169534457	0.127809576150843	-1.08951280278179	0.275927812171419	0.999990127171591	protein_coding	54122
ENSMUSG00000038418.7	Egr1	1217.04099834317	-0.258127653752577	0.236975545344599	-1.08925861264385	0.276039858294451	0.999990127171591	protein_coding	NA
ENSMUSG00000074221.12	Zfp568	98.3652243435413	-0.229792007951744	0.210972448604729	-1.08920387221876	0.276063991742566	0.999990127171591	protein_coding	243905
ENSMUSG00000015961.8	Adss	1085.0871116403	-0.126992910202504	0.116615615203198	-1.0889871822159	0.276159538132493	0.999990127171591	protein_coding	11566
ENSMUSG00000024791.10	Cdca5	1.32181713356817	-1.7672966847543	1.62344874296051	-1.08860639574704	0.276327495165948	0.999990127171591	protein_coding	67849
ENSMUSG00000110088.1	Gm45343	4.97748593590536	-0.872176707401254	0.801255104141853	-1.08851313756729	0.276368640035303	0.999990127171591	TEC	NA
ENSMUSG00000045482.16	Trrap	2741.65120720754	-0.139074399185368	0.127768210484286	-1.08848984155157	0.2763789187297	0.999990127171591	protein_coding	100683
ENSMUSG00000075271.4	Ttc30a1	73.901804270152	0.25646628192215	0.23562345520442	1.08845819996845	0.276392880082212	0.999990127171591	protein_coding	NA
ENSMUSG00000009585.17	Apobec3	30.5442469154197	0.377991126020702	0.347315138017302	1.0883232103804	0.276452447523272	0.999990127171591	protein_coding	80287
ENSMUSG00000039109.15	F13a1	90.8741878477823	0.403368296334462	0.370663399282986	1.08823341369755	0.276492077342293	0.999990127171591	protein_coding	74145
ENSMUSG00000036782.13	Klhl13	654.886051309974	0.616888752842177	0.566911887657346	1.08815631894994	0.276526104527424	0.999990127171591	protein_coding	67455
ENSMUSG00000106543.1	Gm43378	1.18680122305015	-1.90962020683392	1.75493000764053	-1.08814607905723	0.276530624307209	0.999990127171591	sense_intronic	NA
ENSMUSG00000053216.14	Btn2a2	11.1046324901206	-0.577231632046438	0.530536216341311	-1.08801551009495	0.276588260474413	0.999990127171591	protein_coding	238555
ENSMUSG00000035373.2	Ccl7	1.97206726999942	1.63025458684959	1.49852711141772	1.08790463277455	0.276637210723496	0.999990127171591	protein_coding	20306
ENSMUSG00000093514.3	NA	0.575781515959536	2.66120751418554	2.44633015952809	1.08783661265857	0.276667243246245	0.999990127171591	antisense	NA
ENSMUSG00000034218.15	Atm	760.84355563901	-0.0969296573555881	0.0891040121534164	-1.08782595769871	0.276671947869483	0.999990127171591	protein_coding	11920
ENSMUSG00000036202.15	Rif1	995.679227230138	0.175697832076721	0.161515767812386	1.08780606659288	0.276680730794501	0.999990127171591	protein_coding	51869
ENSMUSG00000043223.7	Gm4835	2.69826137711354	1.31580014837217	1.20965606358022	1.08774732586202	0.276706668894882	0.999990127171591	processed_pseudogene	NA
ENSMUSG00000026277.13	Stk25	2886.20922658123	-0.107360395514535	0.0987031502349061	-1.08770991867053	0.276723187624101	0.999990127171591	protein_coding	59041
ENSMUSG00000025060.14	Slk	2108.35834111098	0.131081457198753	0.120518733963986	1.08764382836882	0.276752374237866	0.999990127171591	protein_coding	20874
ENSMUSG00000093553.1	Gm20633	36.9064415799344	0.321612874483767	0.295756797098345	1.0874234426363	0.276849715530535	0.999990127171591	antisense	NA
ENSMUSG00000031245.8	Hmgn5	34.0764500430649	0.378545032492309	0.348204886149709	1.08713302871217	0.276978022924086	0.999990127171591	protein_coding	50887
ENSMUSG00000016346.17	Kcnq2	5392.09221572426	-0.182606857088463	0.167982102643294	-1.08706138460609	0.277009682142586	0.999990127171591	protein_coding	16536
ENSMUSG00000042406.7	Atf4	1430.58283088874	0.117433282503124	0.108045222369878	1.08689009960207	0.277085382234523	0.999990127171591	protein_coding	11911
ENSMUSG00000066724.3	Gm10175	1.74574954512942	-1.35472948310613	1.24666582972327	-1.08668213309966	0.277177312806245	0.999990127171591	transcribed_processed_pseudogene	NA
ENSMUSG00000028834.13	Trim63	2.36271861319183	1.45758083182115	1.34214773237101	1.08600625450241	0.277476225120532	0.999990127171591	protein_coding	433766
ENSMUSG00000094165.1	Gm26073	1.10944035725182	1.96248485262773	1.80730023893898	1.08586543084831	0.277538533053197	0.999990127171591	miRNA	NA
ENSMUSG00000027332.11	Ivd	919.758370090364	0.155745034815261	0.143435567806455	1.08581879095299	0.277559171143248	0.999990127171591	protein_coding	56357
ENSMUSG00000032098.13	Treh	2.82710176411787	-1.16845485198377	1.07611075947557	-1.08581281405755	0.277561815986882	0.999990127171591	protein_coding	58866
ENSMUSG00000041625.14	Ggact	197.668499015656	0.161366596954471	0.148655851727664	1.08550450640916	0.277698268876989	0.999990127171591	protein_coding	223267
ENSMUSG00000042105.18	Inpp5f	1194.66303399166	0.217844941421954	0.200699070636948	1.08543074330434	0.277730922223172	0.999990127171591	protein_coding	101490
ENSMUSG00000052117.5	D630039A03Rik	3.61271107653155	0.982019640906013	0.90473751922084	1.0854193841234	0.277735950921526	0.999990127171591	protein_coding	NA
ENSMUSG00000021486.6	Prelid1	1037.30094713868	-0.121898884731295	0.112310532584084	-1.08537357918798	0.277756229350959	0.999990127171591	protein_coding	NA
ENSMUSG00000021794.15	Glud1	3260.34843964946	0.0926705032149467	0.0853845612982621	1.08533090532882	0.277775122520139	0.999990127171591	protein_coding	14661
ENSMUSG00000038301.15	Snx10	1882.44447895031	-0.131471552004479	0.12114011998634	-1.08528497428684	0.277795458732756	0.999990127171591	protein_coding	71982
ENSMUSG00000005125.12	Ndrg1	855.404286992589	0.250587536085179	0.230903631299298	1.08524727253149	0.277812152142618	0.999990127171591	protein_coding	17988
ENSMUSG00000024515.13	Smad4	714.761292796645	0.107418389714807	0.0989814718623144	1.0852373448662	0.277816547982209	0.999990127171591	protein_coding	17128
ENSMUSG00000007379.15	Dennd2c	25.3532362503185	0.593337553100483	0.546913956878207	1.08488281499939	0.277973560189019	0.999990127171591	protein_coding	329727
ENSMUSG00000097365.7	C030034L19Rik	1.3341017458435	1.89675390308073	1.74842358069449	1.08483660597126	0.27799402943461	0.999990127171591	lincRNA	320088
ENSMUSG00000059316.2	Slc27a4	1099.55797532142	-0.143541456236713	0.132353790354977	-1.08452848877036	0.278130542560008	0.999990127171591	protein_coding	26569
ENSMUSG00000081189.1	Hspd1-ps4	1.00892826671732	-1.91358588917474	1.76455011834479	-1.08446105853301	0.278160424005423	0.999990127171591	processed_pseudogene	NA
ENSMUSG00000022843.16	Clcn2	689.093830317801	-0.188572047528725	0.173944643928017	-1.08409229091734	0.278323880582671	0.999990127171591	protein_coding	12724
ENSMUSG00000021481.11	Zfp346	412.992130644682	-0.150487176109934	0.138816338970613	-1.08407394421914	0.278332014479863	0.999990127171591	protein_coding	26919
ENSMUSG00000032353.8	Tmed3	291.221567351379	0.130285386989605	0.120190458732674	1.08399109516159	0.278368747120997	0.999990127171591	protein_coding	66111
ENSMUSG00000020397.15	Med7	207.49688932019	0.179341502619455	0.165447548436635	1.08397799975949	0.278374553508365	0.999990127171591	protein_coding	66213
ENSMUSG00000019872.13	Smpdl3a	355.554624065108	0.140305786034979	0.129440071006509	1.08394398229218	0.278389636942575	0.999990127171591	protein_coding	57319
ENSMUSG00000037624.15	Kcnk2	473.922081706563	0.186727345758819	0.172324915535157	1.08357717848829	0.278552314043692	0.999990127171591	protein_coding	16526
ENSMUSG00000031958.16	Ldhd	161.100600883898	-0.24267524727229	0.223969870037695	-1.08351738218827	0.278578839770354	0.999990127171591	protein_coding	NA
ENSMUSG00000104156.2	Gm38102	2.50690772211213	-1.31554476962415	1.21420561859911	-1.08346127663448	0.278603729839379	0.999990127171591	lincRNA	NA
ENSMUSG00000028347.14	Tmeff1	1216.14510376853	0.112830404997761	0.104160159544463	1.08323955619132	0.278702106334875	0.999990127171591	protein_coding	230157
ENSMUSG00000056290.15	Ms4a4b	1.73778750036821	1.61325547554493	1.48930594919647	1.08322636891053	0.278707958224434	0.999990127171591	protein_coding	60361
ENSMUSG00000031736.11	Crnde	3.11415929959951	1.40644742116645	1.2983925725206	1.08322201692518	0.278709889447399	0.999990127171591	processed_transcript	71296
ENSMUSG00000020018.6	Snrpf	147.344697177002	0.279050541391107	0.257617164607925	1.0831985586667	0.278720299365243	0.999990127171591	protein_coding	69878
ENSMUSG00000084260.1	Gm12844	0.729132970090326	-2.47824033571316	2.28858893773718	-1.08286826648891	0.27886689904599	0.999990127171591	processed_pseudogene	NA
ENSMUSG00000028341.9	Nr4a3	408.710475554768	-0.148425240800957	0.137083301893441	-1.08273756723727	0.278924924191735	0.999990127171591	protein_coding	18124
ENSMUSG00000090197.1	Dnaja1-ps	1.75894615429349	-1.61858638222627	1.49505907641571	-1.08262369545069	0.278975485322229	0.999990127171591	processed_pseudogene	NA
ENSMUSG00000021493.15	Pdlim7	308.993403216473	0.156719783983332	0.144763036386959	1.08259530813109	0.278988090775674	0.999990127171591	protein_coding	67399
ENSMUSG00000031284.16	Pak3	2927.07774658369	-0.132899548769344	0.122772196458857	-1.0824889722803	0.279035312894107	0.999990127171591	protein_coding	18481
ENSMUSG00000085063.1	Gm16024	1.4300713686605	-1.57193159602361	1.45225347963342	-1.08240855888354	0.279071026858476	0.999990127171591	antisense	NA
ENSMUSG00000053113.3	Socs3	57.8299384546351	-0.281743107054638	0.260317170456646	-1.0823070432135	0.279116117405033	0.999990127171591	protein_coding	12702
ENSMUSG00000049872.7	Calhm5	105.786267803465	-0.265719515981397	0.245513565660095	-1.08230074890964	0.279118913329644	0.999990127171591	protein_coding	NA
ENSMUSG00000039911.13	Spsb1	162.352165688205	-0.234798874724936	0.216946785875119	-1.08228786970872	0.279124634319486	0.999990127171591	protein_coding	74646
ENSMUSG00000038530.11	Rgs4	4618.50613058738	-0.281655562958222	0.260245022543324	-1.08227070091738	0.279132260885656	0.999990127171591	protein_coding	19736
ENSMUSG00000040857.15	Erf	437.897708733617	-0.123932251813334	0.114511691838804	-1.08226723248304	0.279133801619585	0.999990127171591	protein_coding	13875
ENSMUSG00000030895.9	Hpx	2.06301740623344	-1.62796423764641	1.50424963694532	-1.08224339741395	0.27914438969441	0.999990127171591	protein_coding	15458
ENSMUSG00000104369.1	Gm38082	15.7239926484319	0.529317176633096	0.489101320984979	1.08222397675624	0.279153016990153	0.999990127171591	TEC	NA
ENSMUSG00000046318.15	Ccbe1	63.6334130755272	-0.586981912900984	0.542394473815405	-1.08220481815004	0.279161528051661	0.999990127171591	protein_coding	320924
ENSMUSG00000025235.7	Bbs4	848.830408498132	-0.0941286908681456	0.0869788447019205	-1.08220212846846	0.279162722935869	0.999990127171591	protein_coding	102774
ENSMUSG00000026171.12	Rnf25	337.383310982595	-0.129960183126157	0.120108196837521	-1.08202592785539	0.2792410071876	0.999990127171591	protein_coding	57751
ENSMUSG00000072680.11	Tmem254c	3.17548961780356	-1.67517201774341	1.54822434214004	-1.08199565925174	0.279254456741805	0.999990127171591	protein_coding	NA
ENSMUSG00000073910.10	Mob3b	42.2339934671764	0.458382772522336	0.423686493578692	1.08189139722293	0.279300787913374	0.999990127171591	protein_coding	214944
ENSMUSG00000028293.14	Slc35a1	236.232910919306	0.140940434646847	0.130295899860357	1.08169508632197	0.279388037251103	0.999990127171591	protein_coding	24060
ENSMUSG00000037820.15	Tgm2	262.201425322706	0.216345215010388	0.200034072881264	1.08154181882207	0.279456169058235	0.999990127171591	protein_coding	21817
ENSMUSG00000028798.16	Eif3i	883.020760046911	0.0921680903175184	0.085224504092958	1.0814740584115	0.279486294108076	0.999990127171591	protein_coding	54709
ENSMUSG00000047671.8	Tctex1d4	1.7000953161872	2.32336474862227	2.14839126088819	1.0814439580534	0.279499676889638	0.999990127171591	protein_coding	242646
ENSMUSG00000042564.12	Fam227a	124.785684758423	-0.200836699868468	0.185716137210264	-1.08141760261299	0.279511395018312	0.999990127171591	protein_coding	75729
ENSMUSG00000023921.8	Mmut	608.852495942179	0.111307472027208	0.102933318784845	1.08135512719518	0.279539174108235	0.999990127171591	protein_coding	17850
ENSMUSG00000097393.8	D030068K23Rik	6.30006931839991	-0.733336163492546	0.678230767034431	-1.08124874178012	0.279586481672399	0.999990127171591	lincRNA	NA
ENSMUSG00000061911.14	Myt1l	4061.64538002478	-0.101328892129593	0.0937229440996082	-1.08115353292681	0.279628823847314	0.999990127171591	protein_coding	17933
ENSMUSG00000003283.13	Hck	33.6873292476426	-0.380149728852471	0.351620694073289	-1.08113582408558	0.279636699970161	0.999990127171591	protein_coding	15162
ENSMUSG00000087633.1	Gm14455	8.72680791738888	0.64123029887002	0.593136717363068	1.08108346709805	0.279659986964462	0.999990127171591	processed_transcript	NA
ENSMUSG00000006930.15	Hap1	2311.73264605775	0.235010008514501	0.217400467801117	1.08100047295893	0.279696903249001	0.999990127171591	protein_coding	15114
ENSMUSG00000028782.14	Adgrb2	4328.38931525631	-0.229914861778587	0.212698719980814	-1.08094144524859	0.279723161139665	0.999990127171591	protein_coding	230775
ENSMUSG00000103811.1	Gm38004	2.83903513841251	1.12619703589023	1.04189313573411	1.0809141525793	0.279735302578954	0.999990127171591	lincRNA	NA
ENSMUSG00000082029.1	H3f3c	95.3682971775215	0.277867996092654	0.257086913235006	1.08083290820273	0.279771447139216	0.999990127171591	processed_pseudogene	NA
ENSMUSG00000102788.1	Gm38255	6.57868069468822	-0.754453118930887	0.69810844786172	-1.08071048451247	0.279825917832377	0.999990127171591	TEC	NA
ENSMUSG00000017309.11	Cd300lg	0.697545546241633	3.0224500918133	2.79687061237083	1.0806542420821	0.279850944524068	0.999990127171591	protein_coding	52685
ENSMUSG00000045761.15	Togaram2	61.6619560174343	0.481610132326356	0.445708324240102	1.08055000576322	0.279897331502874	0.999990127171591	protein_coding	320159
ENSMUSG00000025421.14	Hdhd2	1039.64806827561	0.116235080554647	0.107577083986926	1.08048179265366	0.279927690354051	0.999990127171591	protein_coding	76987
ENSMUSG00000021589.12	Rhobtb3	476.176541476245	0.310606247033271	0.28748891810977	1.08041120010989	0.279959110549653	0.999990127171591	protein_coding	73296
ENSMUSG00000001687.15	Ubl3	2278.71016646055	0.202203508047232	0.187186140140053	1.08022692222802	0.28004114250384	0.999990127171591	protein_coding	24109
ENSMUSG00000037351.9	Actr1b	3418.76134425404	-0.135809593771963	0.125730238978472	-1.08016651264949	0.280068037596755	0.999990127171591	protein_coding	226977
ENSMUSG00000042766.17	Trim46	689.109588502112	-0.175212907282191	0.162228223579637	-1.0800396097303	0.280124542064739	0.999990127171591	protein_coding	360213
ENSMUSG00000029422.14	Rsrc2	1352.99706242499	0.12310155504472	0.113979517230784	1.08003225522939	0.280127816948366	0.999990127171591	protein_coding	208606
ENSMUSG00000067369.12	Trmt2b	238.972021615693	0.25995535270289	0.240728461959115	1.07986961985011	0.280200243458322	0.999990127171591	protein_coding	215201
ENSMUSG00000103621.1	Gm38366	29.3360011440974	0.389308594807771	0.360524115961322	1.07984064746875	0.280213147081028	0.999990127171591	TEC	NA
ENSMUSG00000108772.1	Gm6063	241.777188463591	-1.31870660552309	1.2213508083236	-1.07971157552442	0.280270637619093	0.999990127171591	processed_pseudogene	NA
ENSMUSG00000001052.15	Sec24b	542.095323167515	-0.13314867017286	0.123339140206591	-1.07953298482411	0.28035019775091	0.999990127171591	protein_coding	99683
ENSMUSG00000036636.9	Clcn7	750.82579680252	-0.101764600761688	0.0942686950055813	-1.07951638405159	0.280357593986054	0.999990127171591	protein_coding	26373
ENSMUSG00000028631.7	Kcnq4	57.9558187291584	-0.316788862633347	0.293480406040389	-1.07942082712585	0.28040017057569	0.999990127171591	protein_coding	60613
ENSMUSG00000026335.16	Pam	4274.89273075345	-0.209296666034728	0.193914142876521	-1.07932646340294	0.280442219828722	0.999990127171591	protein_coding	18484
ENSMUSG00000065734.1	Snord49a	7.38404258189898	-0.773657913109767	0.716933042044112	-1.07912157445544	0.280533534778622	0.999990127171591	snoRNA	NA
ENSMUSG00000031988.9	Vps26b	1693.50193782913	-0.089786678854042	0.0832108418873783	-1.07902620400793	0.280576046386879	0.999990127171591	protein_coding	NA
ENSMUSG00000007038.5	Neu1	704.437054834785	-0.143374127908235	0.132886872632581	-1.07891867020342	0.280623985088543	0.999990127171591	protein_coding	NA
ENSMUSG00000043391.9	2510009E07Rik	741.549854682276	0.11760829895939	0.109025666459766	1.07872121105346	0.280712027103457	0.999990127171591	protein_coding	72190
ENSMUSG00000079018.10	Ly6c1	288.720440583375	0.230895904088577	0.214050981795422	1.07869584223283	0.280723339775198	0.999990127171591	protein_coding	17067
ENSMUSG00000024382.13	Ercc3	358.445725871819	0.127799463063976	0.118481393482068	1.07864584731879	0.280745634821902	0.999990127171591	protein_coding	13872
ENSMUSG00000030889.14	Vwa3a	130.463702562109	-0.374327708032305	0.34704483422909	-1.07861483909945	0.280759463426557	0.999990127171591	protein_coding	233813
ENSMUSG00000063661.5	Krt73	15.0664654369534	-0.580619027022311	0.53837788488681	-1.07846002468021	0.280828512278679	0.999990127171591	protein_coding	223915
ENSMUSG00000021239.12	Vsx2	1.99786365116918	1.48737463292401	1.37917934182261	1.0784490369167	0.280833413374443	0.999990127171591	protein_coding	12677
ENSMUSG00000074643.12	Cpne1	2.61839120306603	-1.12515367036717	1.04330874721404	-1.07844746185794	0.280834115934716	0.999990127171591	protein_coding	266692
ENSMUSG00000027506.15	Tpd52	731.351676350384	-0.249099090860554	0.23098408837255	-1.07842532624493	0.280843989725779	0.999990127171591	protein_coding	21985
ENSMUSG00000016256.10	Ctsz	439.320756375419	0.144098235095001	0.13363486285574	1.07829822260196	0.280900690021667	0.999990127171591	protein_coding	64138
ENSMUSG00000030737.17	Slco2b1	284.15722134838	0.153645610448153	0.142498740716623	1.07822433851326	0.280933652913839	0.999990127171591	protein_coding	101488
ENSMUSG00000059796.16	Eif4a1	2695.31046215373	0.0935545951483931	0.0867825159269447	1.07803506442645	0.281018108262821	0.999990127171591	protein_coding	13681
ENSMUSG00000047767.17	Atg16l2	306.183918378067	-0.150820533153734	0.139919812631179	-1.07790691194884	0.281075300530459	0.999990127171591	protein_coding	73683
ENSMUSG00000030708.14	Dnajb13	7.0553412432145	0.779938539900574	0.723594506080608	1.07786686237456	0.281093175593588	0.999990127171591	protein_coding	69387
ENSMUSG00000079502.8	Cfap77	1.79907517395822	1.55220444764618	1.440081259774	1.07785893130071	0.281096715509163	0.999990127171591	protein_coding	329375
ENSMUSG00000061259.11	Tmprss11d	2.31722010223406	1.77612496417749	1.64783831750836	1.07785147687493	0.281100042707624	0.999990127171591	protein_coding	NA
ENSMUSG00000020277.9	Pfkl	2396.61700070793	-0.153792860537758	0.14269420312569	-1.07777931526967	0.281132252604276	0.999990127171591	protein_coding	18641
ENSMUSG00000066643.12	Wdr35	859.720990623974	-0.109611587444553	0.101706828804151	-1.07772102162013	0.281158274259764	0.999990127171591	protein_coding	74682
ENSMUSG00000072955.13	Tmsb15l	3.39687983011875	-1.01264125505512	0.93972698696812	-1.07759090576109	0.281216362470871	0.999990127171591	protein_coding	NA
ENSMUSG00000034165.16	Ccnd3	237.582618182879	0.191816917914882	0.178016443033239	1.07752359639646	0.281246414891384	0.999990127171591	protein_coding	12445
ENSMUSG00000020063.16	Sirt1	289.092281340673	0.130975204111042	0.121552366873637	1.0775208042407	0.281247661585788	0.999990127171591	protein_coding	93759
ENSMUSG00000024073.14	Birc6	5749.17219004599	-0.07927979188397	0.0735990776879951	-1.07718458402505	0.281397810953497	0.999990127171591	protein_coding	12211
ENSMUSG00000080406.1	Mir1188	16.4031392059582	-0.483053319021915	0.448500295104401	-1.07704125124259	0.281461837104255	0.999990127171591	miRNA	NA
ENSMUSG00000030505.17	Prmt3	395.900086152848	0.132969040034035	0.123490224472902	1.07675761868271	0.281588563709145	0.999990127171591	protein_coding	71974
ENSMUSG00000002032.16	Tmem25	437.951494437916	-0.144651277260054	0.134368976929281	-1.07652287429549	0.281693476426977	0.999990127171591	protein_coding	71687
ENSMUSG00000041891.15	Lman1	689.91367472164	0.13796964744752	0.128162844688591	1.07651829812889	0.281695521885584	0.999990127171591	protein_coding	70361
ENSMUSG00000074704.9	Rad21l	21.7084681445449	-0.577820172209926	0.536749660508675	-1.07651707066257	0.281696070541176	0.999990127171591	protein_coding	668929
ENSMUSG00000069893.10	9930111J21Rik1	15.6554980813092	0.645437438513434	0.599574694775993	1.07649212706446	0.281707220042493	0.999990127171591	protein_coding	NA
ENSMUSG00000093189.1	Gm25694	3.81309149409532	1.10436530094139	1.02591758673653	1.07646590254331	0.281718942424514	0.999990127171591	ribozyme	NA
ENSMUSG00000027894.14	Slc6a17	6167.72333496737	-0.202565470144217	0.188227762273106	-1.07617212093457	0.281850285658608	0.999990127171591	protein_coding	229706
ENSMUSG00000091498.4	Mpc1-ps	108.099908647392	0.186569858333758	0.173371589448943	1.07612705707299	0.281870436384424	0.999990127171591	processed_pseudogene	NA
ENSMUSG00000080237.2	Gm14239	11.8537916010065	0.564906180078196	0.524962767642479	1.07608808642772	0.281887863259717	0.999990127171591	processed_pseudogene	NA
ENSMUSG00000008575.17	Nfib	2092.99072691675	-0.150022518599975	0.139426424672891	-1.07599774541981	0.281928264721053	0.999990127171591	protein_coding	18028
ENSMUSG00000019773.7	Fbxo5	17.9764375994568	0.482298588175208	0.448341668865639	1.07573893230911	0.28204403044496	0.999990127171591	protein_coding	67141
ENSMUSG00000095351.2	Igkv3-2	2.71360088938167	-2.65546210064653	2.46869922286896	-1.07565234194894	0.28208276904773	0.999990127171591	IG_V_gene	NA
ENSMUSG00000107310.1	Gm7452	1.74803850687575	-1.43771591343355	1.33667654393257	-1.07558999217845	0.28211066518391	0.999990127171591	transcribed_processed_pseudogene	NA
ENSMUSG00000029209.15	Gnpda2	294.662737211346	0.186519151295291	0.173415091490392	1.07556470254277	0.282121980644529	0.999990127171591	protein_coding	67980
ENSMUSG00000028476.13	Reck	170.198868674183	0.206011843062582	0.191551508786514	1.07549057884052	0.282155147934356	0.999990127171591	protein_coding	53614
ENSMUSG00000001123.15	Lgals9	48.4341053822657	0.28444569961622	0.264482258223765	1.07548121195927	0.282159339414333	0.999990127171591	protein_coding	16859
ENSMUSG00000031403.14	Dkc1	296.310243897491	0.133115597465104	0.123780518781956	1.07541638034004	0.282188351341477	0.999990127171591	protein_coding	245474
ENSMUSG00000081692.1	Gm15971	4.83459854826993	-0.893053867299605	0.830511932973057	-1.07530528080754	0.282238072704398	0.999990127171591	processed_pseudogene	NA
ENSMUSG00000105632.1	Gm43272	28.9327469234985	-0.414659714778618	0.385622681629186	-1.07529907998865	0.282240847987112	0.999990127171591	TEC	NA
ENSMUSG00000046846.3	Spesp1	0.773398769787293	-2.92569452037056	2.72084979647915	-1.07528703868787	0.282246237330394	0.999990127171591	protein_coding	66712
ENSMUSG00000043456.16	Zfp536	413.144012483065	0.274207572216185	0.255051585751911	1.07510632175762	0.282327129463957	0.999990127171591	protein_coding	243937
ENSMUSG00000061315.13	Naca	1800.73252977269	0.15712821495183	0.146204279273645	1.07471693532129	0.282501479225224	0.999990127171591	protein_coding	17938
ENSMUSG00000049515.12	Espnl	11.8988407671591	-0.704641899755431	0.655659343553417	-1.07470732581427	0.28250578285366	0.999990127171591	protein_coding	227357
ENSMUSG00000020571.12	Pdia6	1543.66620903453	0.103035278559291	0.0958730071058046	1.07470581834971	0.282506457977375	0.999990127171591	protein_coding	71853
ENSMUSG00000006342.14	Susd2	140.760920860621	-0.380079456791128	0.353690482103901	-1.07461036138223	0.282549210969579	0.999990127171591	protein_coding	71733
ENSMUSG00000110249.1	9330121K16Rik	246.386036266095	-0.346159345948654	0.322166894810568	-1.07447211840991	0.282611134609717	0.999990127171591	TEC	NA
ENSMUSG00000040997.13	Abhd4	620.830630376531	0.135245764099037	0.125874083828682	1.07445281812824	0.282619780581649	0.999990127171591	protein_coding	105501
ENSMUSG00000038546.8	Ranbp9	1032.22061623772	-0.144214577117024	0.134223590293885	-1.07443540141687	0.282627582922077	0.999990127171591	protein_coding	56705
ENSMUSG00000102398.1	Gm37580	4.70946997742408	1.06630139974256	0.992490286538953	1.07436960764725	0.28265705854039	0.999990127171591	TEC	NA
ENSMUSG00000062743.9	Zfp677	47.9535420970961	0.303166887537804	0.282236398960907	1.07415942328472	0.282751235125542	0.999990127171591	protein_coding	210503
ENSMUSG00000020733.3	Slc9a3r1	438.319314740622	0.151541135014573	0.141109811846199	1.07392344325243	0.282856995227487	0.999990127171591	protein_coding	26941
ENSMUSG00000021245.14	Mlh3	539.434335528051	0.101953850773445	0.0949386827952586	1.07389156634198	0.282871283683227	0.999990127171591	protein_coding	217716
ENSMUSG00000087119.4	Atg4a-ps	5.56284320781989	0.828621614118691	0.771655110300676	1.07382378870765	0.282901665848117	0.999990127171591	protein_coding	NA
ENSMUSG00000038587.8	Akap12	704.401303360601	0.168578624784481	0.157002639281908	1.07373115226291	0.282943194859614	0.999990127171591	protein_coding	83397
ENSMUSG00000034903.18	Cobll1	67.9080668249949	0.334186153329054	0.311286423531194	1.07356482026453	0.283017772029722	0.999990127171591	protein_coding	319876
ENSMUSG00000034731.9	Dgkh	960.736695069488	-0.202799785276802	0.18890799759551	-1.07353731900243	0.283030103870464	0.999990127171591	protein_coding	380921
ENSMUSG00000055333.14	Fat2	23.6048065945643	0.772689045694981	0.719776121508044	1.0735130307964	0.283040995247525	0.999990127171591	protein_coding	245827
ENSMUSG00000032375.15	Aph1b	612.824265467234	0.222145677733327	0.206959897603022	1.07337547180002	0.283102685149663	0.999990127171591	protein_coding	208117
ENSMUSG00000093392.1	Gm6061	50.3509327683251	-0.637083384413306	0.593553151873849	-1.0733383900027	0.283119316463724	0.999990127171591	transcribed_processed_pseudogene	NA
ENSMUSG00000032518.5	Rpsa	4047.81156644255	0.0867219854022193	0.0808069136723914	1.07320006990749	0.283181359343618	0.999990127171591	protein_coding	16785
ENSMUSG00000006218.4	Fam131c	11.8515949829046	0.667261001615371	0.621771033169978	1.07316192942195	0.283198468713317	0.999990127171591	protein_coding	NA
ENSMUSG00000019467.13	Arhgef25	1130.87743713605	-0.231894736320445	0.216150710368924	-1.072838187414	0.283343723741441	0.999990127171591	protein_coding	52666
ENSMUSG00000059089.4	Fcgr4	4.51793712014011	1.0104579048586	0.941855733035532	1.07283723973518	0.283344149015544	0.999990127171591	protein_coding	246256
ENSMUSG00000107892.1	Gm44524	4.16926481422283	0.944087403332937	0.880091595097154	1.07271494079968	0.283399034708696	0.999990127171591	processed_pseudogene	NA
ENSMUSG00000045598.10	Zfp553	304.053918088109	0.14078383505769	0.131242810819598	1.07269749998884	0.283406862436215	0.999990127171591	protein_coding	233887
ENSMUSG00000004018.9	Fancl	124.949847882707	0.217951978301476	0.203246167929685	1.07235467473551	0.283560757873923	0.999990127171591	protein_coding	NA
ENSMUSG00000029703.10	Lrwd1	169.328436433165	0.176154797098371	0.164279318663379	1.0722883350845	0.283590544506312	0.999990127171591	protein_coding	NA
ENSMUSG00000037628.9	Cdkn3	2.93756417287353	-1.23087245283868	1.14797438372267	-1.07221247293618	0.283624609355542	0.999990127171591	protein_coding	72391
ENSMUSG00000027070.14	Lrp2	9.78460401030634	0.892858565797662	0.832800638861565	1.0721156110281	0.283668107884353	0.999990127171591	protein_coding	14725
ENSMUSG00000028397.13	Kdm4c	652.267360345676	0.126841619503454	0.118311873325847	1.07209543672861	0.283677168282025	0.999990127171591	protein_coding	76804
ENSMUSG00000031015.8	Swap70	227.771240986887	0.149440490384173	0.139397531953854	1.07204545367161	0.283699616813874	0.999990127171591	protein_coding	20947
ENSMUSG00000032558.18	Nphp3	87.8789921151427	-0.257525548487579	0.240222300773103	-1.072030147321	0.283706491485918	0.999990127171591	protein_coding	74025
ENSMUSG00000032942.14	Ucp3	27.2204469455213	0.359263703251228	0.335130512088123	1.07201132183619	0.283714946891464	0.999990127171591	protein_coding	22229
ENSMUSG00000097764.1	NA	0.833558661117076	-2.87575412989857	2.68261884954087	-1.07199505080297	0.28372225511083	0.999990127171591	lincRNA	NA
ENSMUSG00000084340.1	Gm14766	0.833558661117076	-2.87575412989857	2.68261884954087	-1.07199505080297	0.28372225511083	0.999990127171591	processed_pseudogene	NA
ENSMUSG00000054408.9	Spcs3	1239.78854125985	-0.128114703865628	0.119527031358117	-1.07184711617059	0.283788706570144	0.999990127171591	protein_coding	76687
ENSMUSG00000033409.14	Syce1l	1.62203866514902	1.7178104547138	1.60280179886334	1.0717547584062	0.283830198535457	0.999990127171591	protein_coding	668110
ENSMUSG00000078532.9	Nkain1	111.83845174931	0.235637771356408	0.219918301368193	1.07147868044823	0.283954251763683	0.999990127171591	protein_coding	67149
ENSMUSG00000045427.13	Hnrnph2	1975.85868198693	0.135059901999858	0.126050669643957	1.07147310189901	0.283956758814531	0.999990127171591	protein_coding	56258
ENSMUSG00000053004.9	Hrh1	268.746403653457	-0.416051540898225	0.388353290910508	-1.07132230017358	0.284024536161794	0.999990127171591	protein_coding	15465
ENSMUSG00000040048.14	Ndufb10	1003.860529748	0.135449246352429	0.126433386118657	1.07130917323777	0.284030436538703	0.999990127171591	protein_coding	68342
ENSMUSG00000102753.1	Gm37056	16.8909645472502	-0.447387659955627	0.417663949920871	-1.07116656833894	0.284094540824357	0.999990127171591	TEC	NA
ENSMUSG00000039852.16	Rere	1279.35247307279	0.114586581024128	0.106980413323472	1.07109869427834	0.284125055264792	0.999990127171591	protein_coding	68703
ENSMUSG00000031555.15	Adam9	865.171578533386	0.102704597147974	0.0958878749934242	1.07109055399358	0.284128715077463	0.999990127171591	protein_coding	11502
ENSMUSG00000070390.12	Nlrp1b	10.9040678714235	-0.591325239220003	0.552094398935033	-1.07105821098827	0.284143256572064	0.999990127171591	protein_coding	637515
ENSMUSG00000022821.13	Hgd	1.55292327478215	1.84265087744745	1.72067693673027	1.07088718289499	0.284220159597634	0.999990127171591	protein_coding	15233
ENSMUSG00000094090.2	Gm8494	30.7875956755747	0.336873182958741	0.314615886615777	1.0707443498241	0.284284395485576	0.999990127171591	processed_pseudogene	NA
ENSMUSG00000026874.10	Hc	1.98836108228709	-1.4557606249185	1.35962382031657	-1.07070838504399	0.284300571366477	0.999990127171591	protein_coding	15139
ENSMUSG00000079179.9	Rab10os	609.401386747459	-0.0969266390530657	0.0905292679045304	-1.07066633031079	0.284319487115937	0.999990127171591	antisense	74173
ENSMUSG00000030125.11	Lrrc23	25.8696176517426	0.517015433193742	0.482959789495018	1.07051444952453	0.284387808490461	0.999990127171591	protein_coding	16977
ENSMUSG00000041653.4	Pnpla3	145.546119369413	-0.222202486489573	0.207567213679856	-1.07050859598804	0.284390441841497	0.999990127171591	protein_coding	116939
ENSMUSG00000040327.16	Cul9	1179.51502260408	-0.151173069676352	0.14121761484659	-1.07049725942884	0.284395541906162	0.999990127171591	protein_coding	78309
ENSMUSG00000043024.6	Gm16433	8.37917632102109	0.784165054097779	0.732575181207399	1.07042263267144	0.284429116361519	0.999990127171591	processed_pseudogene	NA
ENSMUSG00000026796.16	Fam129b	451.042309218274	0.131240591092092	0.122607737287027	1.07041035089699	0.284434642168662	0.999990127171591	protein_coding	227737
ENSMUSG00000097616.7	1110019D14Rik	35.3455055123278	0.368130014088535	0.343952413000923	1.07029344808681	0.284487242633684	0.999990127171591	lincRNA	NA
ENSMUSG00000012848.15	Rps5	1691.99379843355	0.111742509980477	0.104407443643841	1.07025424702148	0.284504882641896	0.999990127171591	protein_coding	20103
ENSMUSG00000030244.7	Gys2	0.634401824970071	2.32972820482551	2.17681152447476	1.07024801119962	0.284507688755011	0.999990127171591	protein_coding	232493
ENSMUSG00000059864.1	Olfr1393	1.02525196203596	2.40699925081854	2.24902334634455	1.07024200292574	0.284510392489492	0.999990127171591	protein_coding	258463
ENSMUSG00000059810.18	Rgs3	343.949733934256	0.32293722973224	0.301798871554266	1.07004121012485	0.284600759624784	0.999990127171591	protein_coding	50780
ENSMUSG00000038523.10	1700003F12Rik	2.39132637724487	1.35565313011887	1.26705762618179	1.06992223724193	0.284654312730697	0.999990127171591	protein_coding	75480
ENSMUSG00000011254.16	Thg1l	104.042470576906	0.194094873101572	0.181423600067693	1.06984357618938	0.284689724069648	0.999990127171591	protein_coding	66628
ENSMUSG00000038463.8	Olfml2b	98.3256745658821	-0.263194434328297	0.246046043782884	-1.0696958596926	0.284756230583611	0.999990127171591	protein_coding	320078
ENSMUSG00000018761.14	Mpdu1	316.474854700706	0.153856653710596	0.143862157878824	1.06947272291155	0.284856713559695	0.999990127171591	protein_coding	24070
ENSMUSG00000043424.10	Eif3j2	25.5630773586179	0.379445012552661	0.354815068943054	1.06941628404616	0.28488213291486	0.999990127171591	protein_coding	NA
ENSMUSG00000032020.15	Ubash3b	629.059807812135	0.339410344072773	0.31738488750293	1.06939667714847	0.284890963974079	0.999990127171591	protein_coding	72828
ENSMUSG00000047757.16	Fancb	39.3061303449653	-0.429498001197619	0.401697162765673	-1.06920845106433	0.284975751503756	0.999990127171591	protein_coding	237211
ENSMUSG00000039298.16	Cdk5rap2	314.055388690604	0.156595048728806	0.146475630898937	1.06908601634118	0.285030912094333	0.999990127171591	protein_coding	214444
ENSMUSG00000042228.14	Lyn	188.764800810495	0.376630355216258	0.352301260380888	1.06905764347555	0.285043695969338	0.999990127171591	protein_coding	17096
ENSMUSG00000054717.7	Hmgb2	65.4853392160082	0.387530102675816	0.362502554236635	1.06904102646086	0.285051183226711	0.999990127171591	protein_coding	97165
ENSMUSG00000097929.7	Tunar	114.535493594861	0.59852568123149	0.559892267429696	1.06900151341462	0.285068987461017	0.999990127171591	protein_coding	NA
ENSMUSG00000047819.3	Tigd4	1.23280252026163	1.90511336799448	1.78224726235824	1.06893886624557	0.285097217270901	0.999990127171591	protein_coding	403175
ENSMUSG00000100319.1	Gm5256	0.716218669222471	-2.50155552968655	2.34028702920591	-1.06890970999201	0.285110356186731	0.999990127171591	processed_pseudogene	NA
ENSMUSG00000097458.1	NA	1.1874635343807	-1.96811916441129	1.84126927578908	-1.06889263308206	0.285118051881456	0.999990127171591	lincRNA	NA
ENSMUSG00000024349.9	Tmem173	39.8421302593023	0.312558244390153	0.292423752081943	1.06885381972176	0.285135543611239	0.999990127171591	protein_coding	72512
ENSMUSG00000026797.16	Stxbp1	6204.32442438538	-0.19719133078955	0.184491728256481	-1.06883562018246	0.285143745712805	0.999990127171591	protein_coding	20910
ENSMUSG00000056023.3	Gm9989	24.5579450822957	0.586577454163307	0.548937418539692	1.06856890121236	0.285263967942522	0.999990127171591	processed_transcript	NA
ENSMUSG00000053141.16	Ptprt	4208.8243140831	-0.152139726761779	0.142404097919909	-1.06836621265875	0.285355351701389	0.999990127171591	protein_coding	19281
ENSMUSG00000050908.12	Tvp23a	543.368626326819	-0.138864102074218	0.129984850729479	-1.06830989376768	0.285380747038303	0.999990127171591	protein_coding	383103
ENSMUSG00000039096.10	Rsad1	138.156211072247	-0.20923251264271	0.195855787650479	-1.06829884964187	0.285385727239136	0.999990127171591	protein_coding	237926
ENSMUSG00000086109.2	Gm13391	11.9842512122035	-0.61611997252068	0.576765118739158	-1.06823376189523	0.285415078881577	0.999990127171591	lincRNA	NA
ENSMUSG00000105818.1	Gm43256	47.1261358001154	-0.309398072211461	0.289692106864881	-1.06802382557068	0.285509764616638	0.999990127171591	sense_intronic	NA
ENSMUSG00000040003.18	Magi2	1956.27123125995	-0.175010879519651	0.163866915114036	-1.0680061890337	0.285517720035659	0.999990127171591	protein_coding	50791
ENSMUSG00000075020.6	Mir670hg	79.3160499759998	0.38428390498571	0.359837886355608	1.06793620004188	0.285549291869257	0.999990127171591	lincRNA	NA
ENSMUSG00000022186.14	Oxct1	4693.18759693711	0.0756863031444577	0.070871567158543	1.06793607336415	0.285549349015359	0.999990127171591	protein_coding	67041
ENSMUSG00000024594.8	Prrc1	191.326120343367	-0.173268069494786	0.162248045121313	-1.06792084530345	0.285556218663405	0.999990127171591	protein_coding	73137
ENSMUSG00000052406.14	Rexo4	626.746020991187	-0.101091356852285	0.0946618978513781	-1.06792024190135	0.285556490871088	0.999990127171591	protein_coding	227656
ENSMUSG00000064128.6	Cenpj	46.0581335398995	0.296724765901542	0.277853212374681	1.06791914826384	0.285556984234965	0.999990127171591	protein_coding	219103
ENSMUSG00000073010.9	Gm5127	4.27516087797863	1.10708162193992	1.03686985349305	1.06771512182588	0.285649035119228	0.999990127171591	protein_coding	331493
ENSMUSG00000025958.14	Creb1	1389.92799526686	0.118205336811912	0.110711815392013	1.06768492950248	0.285662658734105	0.999990127171591	protein_coding	12912
ENSMUSG00000020538.15	Srebf1	693.192587414902	0.133524886639774	0.125068427543497	1.06761465912999	0.285694368378422	0.999990127171591	protein_coding	20787
ENSMUSG00000030869.11	Ndufab1	506.890468449332	0.150910648322562	0.141380385328608	1.06740866472957	0.285787337467224	0.999990127171591	protein_coding	NA
ENSMUSG00000042096.15	Dao	1.52555858059956	1.8951936654951	1.77566526119117	1.0673147168649	0.285829744667052	0.999990127171591	protein_coding	13142
ENSMUSG00000000579.14	Dynlt1c	23.0937212673008	0.456370335360432	0.427599632143865	1.06728420946557	0.285843516340457	0.999990127171591	protein_coding	21648
ENSMUSG00000028542.17	Slc6a9	399.346047392633	0.296017734565905	0.277359509237279	1.06727090547548	0.28584952217819	0.999990127171591	protein_coding	14664
ENSMUSG00000107300.1	Gm43279	9.52977076624843	-0.574110482947351	0.537931065152171	-1.06725660616932	0.285855977427854	0.999990127171591	TEC	NA
ENSMUSG00000041596.12	Nlrp5-ps	138.878860934532	0.341123367484448	0.319640963033762	1.0672079205581	0.285877956699786	0.999990127171591	transcribed_unprocessed_pseudogene	NA
ENSMUSG00000082978.1	Rpsa-ps11	1.46770862197999	1.63934414871439	1.53616851700346	1.06716426652995	0.285897665418837	0.999990127171591	processed_pseudogene	NA
ENSMUSG00000097439.6	Gm16754	2.91146766361941	-1.11526916831495	1.04517136577916	-1.06706823859792	0.285941022897514	0.999990127171591	processed_transcript	NA
ENSMUSG00000086841.1	2410006H16Rik	169.174292773882	0.203418845465708	0.190651909393574	1.06696463787194	0.285987804543448	0.999990127171591	processed_transcript	69221
ENSMUSG00000109393.1	Gm44936	0.994861014245331	1.95303620698223	1.83046779386825	1.0669601582309	0.285989827473913	0.999990127171591	TEC	NA
ENSMUSG00000097461.1	NA	4.43526615511467	1.15862096117974	1.08611210300077	1.06676001305817	0.286080219530444	0.999990127171591	lincRNA	NA
ENSMUSG00000052974.8	Cyp2f2	3.40070395759267	-1.11721197913529	1.04730491716109	-1.06674948320084	0.286084975690242	0.999990127171591	protein_coding	13107
ENSMUSG00000085725.2	Gm15873	0.985179809247564	2.14510622131563	2.01096131438282	1.06670685605604	0.286104230201911	0.999990127171591	antisense	NA
ENSMUSG00000045205.16	Dpy19l4	689.07986151421	0.103444994826489	0.0969849479982143	1.0666087569423	0.286148544507121	0.999990127171591	protein_coding	381510
ENSMUSG00000018287.12	Spag7	411.096183134283	0.126050863869914	0.118184496442589	1.06656006214103	0.286170543128137	0.999990127171591	protein_coding	216873
ENSMUSG00000035649.17	Zcchc7	688.234760483364	-0.098136749204885	0.0920171068491281	-1.06650548539622	0.286195200364985	0.999990127171591	protein_coding	319885
ENSMUSG00000097221.1	1810049J17Rik	6.01260922003846	-0.863614725361866	0.809780610549237	-1.06647987629158	0.286206770801475	0.999990127171591	protein_coding	NA
ENSMUSG00000038811.13	Gngt2	24.4304633996903	0.431326444455879	0.404507983349825	1.06629896617606	0.286288516709785	0.999990127171591	protein_coding	14710
ENSMUSG00000068184.6	Ndufaf2	117.252026608683	0.202107692177887	0.189549663176546	1.06625191936978	0.286309777828068	0.999990127171591	protein_coding	75597
ENSMUSG00000002845.14	Tmem39a	125.97404353231	0.21294209433313	0.199735950650459	1.06611801050168	0.286370298980896	0.999990127171591	protein_coding	67846
ENSMUSG00000006678.6	Pola1	243.343188508872	0.237194316747502	0.22248486385661	1.06611439823777	0.286371931691311	0.999990127171591	protein_coding	18968
ENSMUSG00000050534.8	Htr5b	18.9919716449788	0.63349457736682	0.594235557838469	1.0660664260334	0.286393615287345	0.999990127171591	protein_coding	15564
ENSMUSG00000031024.13	St5	211.179893946691	0.169217754209577	0.158741432851131	1.06599613705308	0.286425388143178	0.999990127171591	protein_coding	76954
ENSMUSG00000042788.12	Fam166b	3.42903437724658	1.14710777291522	1.076148026412	1.06593864855173	0.286451376545068	0.999990127171591	protein_coding	329831
ENSMUSG00000022097.3	Sftpc	5.90302673686752	0.782340465063836	0.734021551719403	1.06582764938066	0.28650155962603	0.999990127171591	protein_coding	20389
ENSMUSG00000097673.1	Gm26608	3.87987739311747	-0.938235147338518	0.880307864018101	-1.06580343728388	0.286512506781374	0.999990127171591	lincRNA	NA
ENSMUSG00000028277.13	Ube2j1	1485.8156317948	-0.0981872468134422	0.0921350357381154	-1.06568848676121	0.286564483880374	0.999990127171591	protein_coding	56228
ENSMUSG00000041355.13	Ssr2	531.366094055261	0.11356565815178	0.106568546030784	1.06565832397652	0.286578123620686	0.999990127171591	protein_coding	66256
ENSMUSG00000037279.13	Ovol2	77.263112072171	-0.567399344938557	0.532486806002524	-1.0655650779371	0.286620292651458	0.999990127171591	protein_coding	107586
ENSMUSG00000023033.14	Scn8a	4091.46297639387	-0.231606457965057	0.217367541271912	-1.06550617727848	0.286646931692102	0.999990127171591	protein_coding	20273
ENSMUSG00000001034.17	Mapk7	173.443925421637	-0.164252449900788	0.154159023019794	-1.06547412329992	0.286661429469121	0.999990127171591	protein_coding	23939
ENSMUSG00000028080.16	Lrba	2324.44645734571	0.241155160822145	0.226379448521067	1.0652696717728	0.286753913031411	0.999990127171591	protein_coding	80877
ENSMUSG00000048215.14	A630023P12Rik	11.1411392222258	-0.722143910320034	0.678107496631834	-1.06494016642926	0.286903007030673	0.999990127171591	lincRNA	NA
ENSMUSG00000026833.18	Olfm1	8454.45395614995	-0.199665942685312	0.18749451209729	-1.06491619648956	0.286913854948588	0.999990127171591	protein_coding	56177
ENSMUSG00000039377.7	Hlx	5.93177056903162	0.959337708640576	0.900876408599718	1.06489380727788	0.286923987736939	0.999990127171591	protein_coding	15284
ENSMUSG00000020990.4	Cdkl1	227.248028257981	-0.213219211634732	0.200253979738243	-1.06474394123621	0.286991819520526	0.999990127171591	protein_coding	71091
ENSMUSG00000026491.13	Ahctf1	1667.75360533737	0.0890002619051282	0.0836043481423162	1.06454106613722	0.287083661302098	0.999990127171591	protein_coding	226747
ENSMUSG00000040852.5	Plekhh2	177.526528243352	0.243844992492284	0.229075301163272	1.06447526753871	0.287113452660579	0.999990127171591	protein_coding	213556
ENSMUSG00000097430.2	Gm10544	4.54802252904157	0.959702396328657	0.901701617107078	1.06432369435874	0.287182087760487	0.999990127171591	processed_transcript	NA
ENSMUSG00000055148.7	Klf2	60.9848367829176	0.358058559691476	0.336446269308675	1.06423697438289	0.287221361126971	0.999990127171591	protein_coding	16598
ENSMUSG00000037316.9	Bag4	1404.63250462738	-0.104743517250071	0.0984354036444572	-1.06408378867829	0.287290744060982	0.999990127171591	protein_coding	67384
ENSMUSG00000041741.10	Pde3a	135.362500212443	0.534904415224486	0.502721081789845	1.06401826897742	0.287320423580382	0.999990127171591	protein_coding	54611
ENSMUSG00000040605.6	Bace2	57.7528258300024	0.335923166574479	0.31573190467219	1.06395065434788	0.287351054242982	0.999990127171591	protein_coding	56175
ENSMUSG00000103283.2	NA	23.7473303225349	-0.378681160112848	0.355926887719976	-1.06392962481321	0.287360581455691	0.999990127171591	lincRNA	NA
ENSMUSG00000014959.12	Gorasp2	1083.12035076437	-0.0923606866264307	0.0868253303639129	-1.06375278089144	0.287440707194887	0.999990127171591	protein_coding	70231
ENSMUSG00000079055.10	Slc8a3	662.931631228035	0.292446355400338	0.274960201406265	1.06359521816117	0.287512109569398	0.999990127171591	protein_coding	110893
ENSMUSG00000090173.8	Fbxw10	7.0933901170996	0.691456410651567	0.65012786284842	1.06356987627337	0.287523594817072	0.999990127171591	protein_coding	213980
ENSMUSG00000103122.1	Gm37391	3.1190043359396	-1.50355103708941	1.41373159379519	-1.06353358988965	0.287540040780615	0.999990127171591	TEC	NA
ENSMUSG00000032123.4	Dpagt1	117.992154349198	0.227478800875544	0.213892425521172	1.06351966565093	0.28754635178803	0.999990127171591	protein_coding	13478
ENSMUSG00000008855.17	Hdac5	2220.07170877295	0.129425194884286	0.12173547130752	1.06316748515591	0.287706004783622	0.999990127171591	protein_coding	15184
ENSMUSG00000035305.5	Ror1	28.8815189738661	0.424872572751004	0.39968248692915	1.06302524290067	0.287770504016777	0.999990127171591	protein_coding	26563
ENSMUSG00000056553.14	Ptprn2	3820.93711683193	-0.183653335842262	0.172793854331947	-1.06284645685056	0.287851587734839	0.999990127171591	protein_coding	19276
ENSMUSG00000049792.6	Bag5	698.254700421843	0.171210984145895	0.161093974147446	1.06280191454703	0.287871791124621	0.999990127171591	protein_coding	70369
ENSMUSG00000022000.10	Zc3h13	1009.50051376285	-0.119394480943272	0.112346484755138	-1.06273446119382	0.287902388273544	0.999990127171591	protein_coding	67302
ENSMUSG00000048004.14	Tmem196	206.074089035128	-0.248061820185524	0.233432067824974	-1.06267241899052	0.287930532836724	0.999990127171591	protein_coding	217951
ENSMUSG00000040370.13	Etfrf1	219.809238179864	0.1822374959942	0.17149797247098	1.06262186875147	0.287953465605661	0.999990127171591	protein_coding	67636
ENSMUSG00000041046.7	Ramp3	135.072786192926	-0.229440422458471	0.215982883020368	-1.06230836096782	0.288095719973191	0.999990127171591	protein_coding	56089
ENSMUSG00000038296.14	Galnt18	460.336756433162	0.120660681047783	0.113586385849418	1.06228118929449	0.288108051369573	0.999990127171591	protein_coding	233733
ENSMUSG00000014551.8	Mrps25	560.902889249527	0.119852659052148	0.112832053934741	1.0622217257648	0.288135039111118	0.999990127171591	protein_coding	64658
ENSMUSG00000044456.16	Rin3	31.3922119371892	0.408667292773812	0.384731349882153	1.06221469318523	0.288138230985935	0.999990127171591	protein_coding	217835
ENSMUSG00000001021.12	S100a3	7.30977415323398	-0.683537474959655	0.643536708659933	-1.06215770718506	0.288164096084446	0.999990127171591	protein_coding	20197
ENSMUSG00000108434.1	NA	42.8544283784056	0.391478815144168	0.368603524226206	1.06205933859689	0.288208747808418	0.999990127171591	lincRNA	NA
ENSMUSG00000031927.9	1700012B09Rik	6.80614363323653	1.24226141053086	1.16993304169549	1.06182265673132	0.288316202169186	0.999990127171591	protein_coding	69325
ENSMUSG00000043461.13	Sptssb	13.9155534228752	0.545880996385874	0.514118334513407	1.06178083865172	0.288335190525085	0.999990127171591	protein_coding	66183
ENSMUSG00000085211.2	B430219N15Rik	0.863359248388083	-2.78806203992876	2.62613206884338	-1.06166101583638	0.288389603198645	0.999990127171591	antisense	NA
ENSMUSG00000027009.18	Itga4	268.340553618122	-0.152743083567521	0.143907453779358	-1.06139799959014	0.288509065637516	0.999990127171591	protein_coding	16401
ENSMUSG00000025076.9	Casp7	37.9754436315421	0.32580512238605	0.306979754146888	1.06132446190622	0.28854247254861	0.999990127171591	protein_coding	12369
ENSMUSG00000105940.1	Gm42635	64.7567650793771	-0.305524331737307	0.287902865786445	-1.06120628880413	0.28859616202787	0.999990127171591	TEC	NA
ENSMUSG00000082394.1	Gm4596	26.3818412656023	-0.846753640539991	0.797995253381843	-1.06110109922523	0.288643958379063	0.999990127171591	processed_pseudogene	NA
ENSMUSG00000044609.6	Gm9294	5.98869127364608	0.781799205586818	0.736852422900851	1.0609983509439	0.288690650597145	0.999990127171591	processed_pseudogene	NA
ENSMUSG00000056069.8	Otulinl	265.440387889851	-0.227068836146102	0.214015985204095	-1.06099007478137	0.288694411780709	0.999990127171591	protein_coding	223433
ENSMUSG00000064036.15	Mro	117.151851996973	0.317552891645424	0.299310483143596	1.06094811083872	0.288713483215989	0.999990127171591	protein_coding	71263
ENSMUSG00000050288.6	Fzd2	105.581986148082	0.270492102395301	0.254989018848559	1.06079902427465	0.288781245746069	0.999990127171591	protein_coding	57265
ENSMUSG00000060550.15	H2-Q7	8.69383998891931	0.728534210361211	0.686782764420083	1.06079279810754	0.288784075884362	0.999990127171591	protein_coding	15018
ENSMUSG00000100985.1	Gm10640	1.73214239541186	1.55545615758089	1.46643173665446	1.06070819302475	0.288822535439973	0.999990127171591	antisense	NA
ENSMUSG00000077440.1	Gm23130	10.8623898723041	-0.563320782515286	0.531104939594046	-1.06065814967917	0.288845285636728	0.999990127171591	snoRNA	115487513
ENSMUSG00000002107.18	Celf2	3807.21979837313	-0.107787672062813	0.101628534953143	-1.06060440714323	0.28886971886656	0.999990127171591	protein_coding	14007
ENSMUSG00000020297.10	Nsg2	9142.91306258556	0.0748147065122252	0.0705510460141447	1.06043369643628	0.288947339141613	0.999990127171591	protein_coding	18197
ENSMUSG00000108546.1	Gm44662	0.839232426803392	-2.05480364453398	1.9379608564346	-1.0602916141012	0.289011953127115	0.999990127171591	lincRNA	NA
ENSMUSG00000050345.8	4930486L24Rik	1.81496499204126	1.37100111417922	1.29308043815031	1.06025972842058	0.28902645493645	0.999990127171591	protein_coding	214639
ENSMUSG00000090399.1	NA	4.77860121853879	0.896502834219445	0.845581561010533	1.06022041581425	0.289044335233469	0.999990127171591	lincRNA	NA
ENSMUSG00000002980.14	Bcam	195.176024549011	0.2583081752271	0.243698696930484	1.05994893891773	0.289167829647705	0.999990127171591	protein_coding	57278
ENSMUSG00000035623.14	Rsf1	1689.5872493108	0.0782178901600378	0.0737946526848246	1.05993981019336	0.289171982907734	0.999990127171591	protein_coding	233532
ENSMUSG00000039840.7	Epg5	1489.31928285169	-0.109927685352131	0.103714215166811	-1.05990953289601	0.289185758338992	0.999990127171591	protein_coding	100502841
ENSMUSG00000043162.7	Pyurf	220.268582471129	0.158505202993013	0.149550495949169	1.05987748142867	0.289200341455989	0.999990127171591	protein_coding	NA
ENSMUSG00000045322.10	Tlr9	7.39129888010071	0.734305380885692	0.692831215698328	1.05986185992726	0.289207449272167	0.999990127171591	protein_coding	81897
ENSMUSG00000041923.15	Nol4	2191.99089165809	-0.206100610157654	0.194510878283343	-1.05958397790702	0.289333905844976	0.999990127171591	protein_coding	319211
ENSMUSG00000106115.1	Gm43420	10.9313558179946	-0.596400442037136	0.562908312664527	-1.05949837410301	0.289372869317961	0.999990127171591	TEC	NA
ENSMUSG00000095542.1	Gm24618	1.26426395989491	-1.65341804923725	1.56066674080884	-1.05943056643876	0.289403735198868	0.999990127171591	snoRNA	115486784
ENSMUSG00000030306.14	Tmtc1	1751.55670170687	0.111569377859148	0.105316895399068	1.05936827549263	0.289432091837482	0.999990127171591	protein_coding	387314
ENSMUSG00000021018.7	Polr2h	180.419297092346	0.163019904878585	0.15394630101828	1.05894005767133	0.289627079613283	0.999990127171591	protein_coding	245841
ENSMUSG00000107595.1	Gm44441	28.2974973795298	-0.481096960380339	0.454349715398246	-1.05886928961461	0.289659312163429	0.999990127171591	TEC	NA
ENSMUSG00000042349.13	Ikbke	21.2475975996859	0.478745224242038	0.452214977195944	1.05866733386541	0.289751309726525	0.999990127171591	protein_coding	56489
ENSMUSG00000042604.5	Kcna4	1095.99348927279	0.294682526428034	0.278358436093084	1.05864413726441	0.289761877809549	0.999990127171591	protein_coding	16492
ENSMUSG00000026764.15	Kif5c	14068.1088859286	-0.181728178289205	0.171669516430999	-1.05859317406681	0.289785096920208	0.999990127171591	protein_coding	16574
ENSMUSG00000038068.14	Rnf144b	275.327939626689	-0.204399633978567	0.193087993164583	-1.05858282862955	0.289789810510781	0.999990127171591	protein_coding	218215
ENSMUSG00000044647.16	Csrnp3	2566.82165743708	-0.0941806513740815	0.0889719537424778	-1.0585431409844	0.289807893483917	0.999990127171591	protein_coding	77771
ENSMUSG00000028528.16	Dnajc6	7722.22064944381	-0.128380669716036	0.121286693404934	-1.05848932073214	0.289832416943032	0.999990127171591	protein_coding	72685
ENSMUSG00000052726.15	Kcnt2	1151.53812365021	-0.265896623360734	0.251223030715462	-1.05840862839479	0.289869187415703	0.999990127171591	protein_coding	240776
ENSMUSG00000023007.15	Prpf40b	668.569894376641	-0.11157113607727	0.105421954638027	-1.05832923000105	0.289905371320107	0.999990127171591	protein_coding	54614
ENSMUSG00000031825.16	Crispld2	65.1547032183935	0.433472207781161	0.409583659007487	1.0583239791147	0.289907764392207	0.999990127171591	protein_coding	78892
ENSMUSG00000105992.1	Gm43651	0.888389912852809	-2.79439748721152	2.64063418544178	-1.05822968687502	0.289950739996475	0.999990127171591	TEC	NA
ENSMUSG00000028532.14	Cachd1	145.506703894194	0.215033353897365	0.203204882800272	1.05820958105972	0.289959904185048	0.999990127171591	protein_coding	NA
ENSMUSG00000025287.15	Acot9	280.700534253898	-0.150912542397882	0.142615011779021	-1.05818132688386	0.289972782708852	0.999990127171591	protein_coding	56360
ENSMUSG00000002580.7	Mien1	389.654941492372	0.115433556785187	0.109087973023244	1.05816941672013	0.289978211590851	0.999990127171591	protein_coding	103742
ENSMUSG00000091619.1	NA	2.14401329858269	1.37986964372264	1.30406487549219	1.0581295989602	0.289996361789382	0.999990127171591	protein_coding	NA
ENSMUSG00000000339.14	Rtca	474.67129491339	-0.121101365836187	0.114461043596262	-1.05801381877443	0.290049142416888	0.999990127171591	protein_coding	66368
ENSMUSG00000048442.15	Smim5	2.59994699952381	1.4179222297199	1.34018036653859	1.05800850775191	0.290051563703891	0.999990127171591	protein_coding	66528
ENSMUSG00000073792.11	Alg6	182.291506694218	-0.162584605996028	0.153706171973007	-1.05776237810789	0.290163788755865	0.999990127171591	protein_coding	320438
ENSMUSG00000050424.9	Pnma5	3.28636874431451	-1.95778684317137	1.85113319393415	-1.05761532967304	0.290230850772517	0.999990127171591	protein_coding	385377
ENSMUSG00000109896.1	Gm31409	1.97622935425625	1.32826131424611	1.25593369831356	1.05758872146649	0.290242986664121	0.999990127171591	lincRNA	NA
ENSMUSG00000089271.1	Gm24552	4.79841154729325	-0.887264476478587	0.839072807317206	-1.05743443088743	0.290313364682965	0.999990127171591	snRNA	115486582
ENSMUSG00000105568.1	Gm42971	42.9287446419044	-0.495316309886871	0.468432917346328	-1.05739005852287	0.29033360679474	0.999990127171591	TEC	NA
ENSMUSG00000021414.7	Fam217a	9.38504388883886	0.833781547699213	0.7886119027901	1.05727740698473	0.290385001268746	0.999990127171591	protein_coding	71864
ENSMUSG00000099061.1	Gm28050	6.26461578311363	-0.729580128157189	0.690061362833196	-1.05726847995335	0.290389074267475	0.999990127171591	lincRNA	NA
ENSMUSG00000031714.9	Gab1	293.060828896202	0.236045615316336	0.223272237483978	1.05720987963528	0.290415811883934	0.999990127171591	protein_coding	14388
ENSMUSG00000059830.2	Gm16380	2.27702606319798	1.27709772212547	1.20809422166853	1.05711764796096	0.290457897863002	0.999990127171591	protein_coding	NA
ENSMUSG00000037523.13	Mavs	98.5331678650197	0.208258399661428	0.197013684688122	1.05707580664311	0.290476991711569	0.999990127171591	protein_coding	228607
ENSMUSG00000033769.16	Exoc6b	1525.87900552789	-0.118058261736412	0.111701529458794	-1.05690819372319	0.290553488585486	0.999990127171591	protein_coding	75914
ENSMUSG00000079478.8	Znrd2	204.862986990981	0.150779859035055	0.142667777991531	1.05685993822659	0.290575514427992	0.999990127171591	protein_coding	56390
ENSMUSG00000080002.2	Gm5566	1.10104081961946	1.91218877943211	1.80949559515423	1.05675238146636	0.290624611908898	0.999990127171591	processed_pseudogene	NA
ENSMUSG00000023993.6	Treml1	1.3107165900826	2.09970267292172	1.98706395268656	1.05668600654895	0.290654913497951	0.999990127171591	protein_coding	71326
ENSMUSG00000072589.3	Gm10371	0.608971682384657	-2.52559306083635	2.39092249079411	-1.05632577825537	0.29081940259307	0.999990127171591	antisense	NA
ENSMUSG00000064994.1	Gm22422	72.558161061207	0.303679799833084	0.28753396753551	1.05615278235111	0.290898419027237	0.999990127171591	snoRNA	115486004
ENSMUSG00000038302.14	Afg1l	238.759573812293	0.144476092590444	0.136838800526938	1.05581232833156	0.291053964660145	0.999990127171591	protein_coding	215951
ENSMUSG00000050379.15	Sept6	989.578792657233	-0.213450273700493	0.20218323935436	-1.0557268465087	0.291093028127506	0.999990127171591	protein_coding	56526
ENSMUSG00000008668.14	Rps18	1527.64509737913	0.0874753990579613	0.0828638407583252	1.05565223935354	0.291127124972511	0.999990127171591	protein_coding	20084
ENSMUSG00000017376.15	Nlk	1488.92969682232	-0.225106746808941	0.213244111966404	-1.05562936642493	0.291137578860335	0.999990127171591	protein_coding	18099
ENSMUSG00000026289.15	Atg16l1	1139.26492637503	-0.0844953600327093	0.08004556613971	-1.05559076045802	0.291155223979171	0.999990127171591	protein_coding	77040
ENSMUSG00000015597.16	Zfp318	815.236916187232	-0.131936399325832	0.12498873043361	-1.0555863626114	0.291157234090397	0.999990127171591	protein_coding	57908
ENSMUSG00000039106.6	Htr5a	315.431962613012	-0.200401184581055	0.189849972949217	-1.05557657695669	0.291161706825209	0.999990127171591	protein_coding	15563
ENSMUSG00000039782.14	Cpeb2	802.100752725999	-0.179953788805239	0.170479943712532	-1.05557161086751	0.291163976696113	0.999990127171591	protein_coding	231207
ENSMUSG00000110205.1	Gm33594	2.95232311652901	1.39671472458253	1.3232419024585	1.05552486056218	0.291185345634604	0.999990127171591	lincRNA	NA
ENSMUSG00000108190.1	Gm44731	3.15399917253255	1.07524825083835	1.01879903483641	1.05540760647756	0.291238945545512	0.999990127171591	antisense	NA
ENSMUSG00000085956.1	4930481B07Rik	11.4243500671778	0.567878994597231	0.538133096412192	1.05527609876322	0.29129906905564	0.999990127171591	processed_transcript	NA
ENSMUSG00000045534.4	Kcna5	113.569107174995	0.53868259432587	0.510503086165577	1.05519948639675	0.291334099017692	0.999990127171591	protein_coding	16493
ENSMUSG00000031673.6	Cdh11	1618.26354558757	-0.233634439764806	0.2214188197228	-1.05516974599223	0.291347698176017	0.999990127171591	protein_coding	12552
ENSMUSG00000074579.13	Lekr1	99.2317914260177	-0.214922823535358	0.20368882705627	-1.05515273783763	0.291355475551469	0.999990127171591	protein_coding	624866
ENSMUSG00000087261.2	Gm15477	8.58611785684683	-0.750373496313228	0.711292964848501	-1.05494294671261	0.291451418916113	0.999990127171591	antisense	NA
ENSMUSG00000093908.1	Gm5784	4.74910028873012	0.948483809771261	0.899090375105244	1.0549371187076	0.291454084529405	0.999990127171591	protein_coding	NA
ENSMUSG00000032291.8	Crabp1	11.5868818531361	0.980416662109862	0.929415904104943	1.05487398889955	0.291482959895157	0.999990127171591	protein_coding	12903
ENSMUSG00000109217.1	Gm44676	46.0673885696394	-0.303956391577956	0.288211198936761	-1.05463074543696	0.291594236631077	0.999990127171591	TEC	NA
ENSMUSG00000038930.11	Rccd1	161.812451484225	-0.212120427905618	0.201155982739049	-1.05450717904221	0.291650775560672	0.999990127171591	protein_coding	269955
ENSMUSG00000073294.4	AU022751	10.6937514878779	-0.637793663316032	0.604844346421643	-1.05447569625032	0.29166518197661	0.999990127171591	protein_coding	102991
ENSMUSG00000004562.16	Arhgef40	341.370379003771	0.174607932166891	0.165599538843744	1.05439866189269	0.29170043464729	0.999990127171591	protein_coding	268739
ENSMUSG00000022178.10	Ajuba	25.4655662025841	0.442516461043701	0.419787627666948	1.05414364759408	0.291817155409027	0.999990127171591	protein_coding	16475
ENSMUSG00000032192.8	Gnb5	1135.46470162872	0.112854713348875	0.107083798393021	1.0538915787678	0.291932558859479	0.999990127171591	protein_coding	14697
ENSMUSG00000083992.1	Gm11478	29.3224657876241	0.394758478263465	0.374593753323863	1.05383091618767	0.291960336292205	0.999990127171591	processed_pseudogene	NA
ENSMUSG00000081936.1	Gm11244	3.72612189714369	-0.991295582754072	0.940726940386709	-1.05375485722411	0.291995166247441	0.999990127171591	processed_pseudogene	NA
ENSMUSG00000103307.1	Gm19335	2.51085999618909	1.32024847635201	1.25290595791894	1.0537490607395	0.291997820767007	0.999990127171591	TEC	NA
ENSMUSG00000033628.15	Pik3c3	795.779429510514	-0.099309480199024	0.0942488770942438	-1.05369404135945	0.292023017883964	0.999990127171591	protein_coding	225326
ENSMUSG00000051319.6	Mtln	199.930247011399	0.149387202900358	0.141777943257932	1.05367026398868	0.292033907611622	0.999990127171591	protein_coding	NA
ENSMUSG00000031278.12	Acsl4	1721.96109691779	-0.105032512483399	0.0997013577193421	-1.05347123535733	0.292125070845251	0.999990127171591	protein_coding	50790
ENSMUSG00000026018.12	Ica1l	630.235935250211	-0.123947314898936	0.117685774677583	-1.05320558273511	0.292246780371024	0.999990127171591	protein_coding	70375
ENSMUSG00000093943.1	Gm22834	3.41223941681374	-0.982034810127179	0.932528086942287	-1.05308872073464	0.292300331824625	0.999990127171591	snoRNA	115486740
ENSMUSG00000027603.15	Ggt7	1130.88723623973	-0.114455144641413	0.108689374688753	-1.05304814724688	0.292318925972979	0.999990127171591	protein_coding	207182
ENSMUSG00000037824.5	Tspan14	472.70642080063	-0.176015856912545	0.167165594515372	-1.05294308570391	0.292367077606589	0.999990127171591	protein_coding	52588
ENSMUSG00000034345.14	Gtf2h5	700.767481748517	-0.105805444004124	0.100526408441413	-1.05251391793021	0.292563828400476	0.999990127171591	protein_coding	66467
ENSMUSG00000086211.1	Gm12462	1.74127461505721	1.57446348193582	1.4961713802347	1.0523282979045	0.292648952932332	0.999990127171591	antisense	NA
ENSMUSG00000045102.11	Poln	15.3482863249554	-0.497784305050382	0.473039857618595	-1.05230943446575	0.292657604553663	0.999990127171591	protein_coding	272158
ENSMUSG00000033955.12	Tnks1bp1	1163.59401123079	-0.222708843385046	0.211651942206088	-1.05224096251473	0.292689010312794	0.999990127171591	protein_coding	228140
ENSMUSG00000018774.13	Cd68	81.6722238209862	0.265312442992603	0.252167852554611	1.05212635276396	0.292741582977834	0.999990127171591	protein_coding	12514
ENSMUSG00000061578.8	Ksr2	753.71423902297	-0.210607442727678	0.200176644923302	-1.05210796598361	0.292750017772194	0.999990127171591	protein_coding	333050
ENSMUSG00000068566.12	Myadm	389.856466964214	-0.273483415027525	0.259990903563684	-1.05189609051278	0.292847225791784	0.999990127171591	protein_coding	50918
ENSMUSG00000001380.6	Hars	1082.62467225775	-0.0983916341591214	0.0935384360754955	-1.0518845331101	0.292852528926969	0.999990127171591	protein_coding	15115
ENSMUSG00000001674.11	Ddx18	270.377258766711	0.122963247465793	0.116911995023092	1.05175903842464	0.292910116541763	0.999990127171591	protein_coding	66942
ENSMUSG00000089728.2	Clec2f	2.02075338753099	2.65427007160483	2.52387298524787	1.05166547093262	0.292953058196585	0.999990127171591	transcribed_unprocessed_pseudogene	435921
ENSMUSG00000006058.10	Snf8	382.077542061301	-0.121799561076565	0.115821795801113	-1.05161174746174	0.292977715835448	0.999990127171591	protein_coding	27681
ENSMUSG00000029547.10	Ints1	1227.01289213822	-0.147865746335109	0.140624027936482	-1.05149702013868	0.293030377277895	0.999990127171591	protein_coding	68510
ENSMUSG00000079434.8	Neu2	38.4511126267531	-0.402444633110395	0.382760514513508	-1.05142672206381	0.293062648214448	0.999990127171591	protein_coding	23956
ENSMUSG00000022848.8	Slc49a4	1077.08715531853	-0.0850000890493809	0.0808510425741143	-1.05131716726427	0.293112945043826	0.999990127171591	protein_coding	224132
ENSMUSG00000031725.8	Ces1f	2.99413778617653	-1.12584628956433	1.07112746916246	-1.05108525546886	0.29321943532894	0.999990127171591	protein_coding	234564
ENSMUSG00000029072.3	Tas1r3	10.2443271705621	-0.629978998616386	0.599393809874787	-1.05102686787504	0.293246250093642	0.999990127171591	protein_coding	83771
ENSMUSG00000085008.1	Dbhos	2.70885039770138	2.0297198786359	1.93130401998021	1.0509582425333	0.29327776869376	0.999990127171591	antisense	NA
ENSMUSG00000021576.5	Pdcd6	560.529450528474	0.111357245374937	0.105968937077019	1.05084799797512	0.293328407141146	0.999990127171591	protein_coding	NA
ENSMUSG00000083338.1	Gm12475	2.16692862631599	-1.33687575371989	1.27234428391441	-1.05071855992228	0.293387869191983	0.999990127171591	processed_pseudogene	NA
ENSMUSG00000026668.10	Ucma	5.73380898815534	-0.796745653332282	0.758307297602572	-1.05068968194192	0.293401136440119	0.999990127171591	protein_coding	68527
ENSMUSG00000053333.15	Dis3l2	501.031264632207	-0.111451948158696	0.106078680769016	-1.05065360306827	0.29341771251981	0.999990127171591	protein_coding	208718
ENSMUSG00000040136.10	Abcc8	259.929413872321	-0.361904108620041	0.344486164659528	-1.05056210015786	0.293459755439671	0.999990127171591	protein_coding	20927
ENSMUSG00000064655.1	Gm25788	17.939576487216	0.491395493769537	0.467775228424932	1.05049490419606	0.293490632599115	0.999990127171591	snoRNA	115490049
ENSMUSG00000060268.11	Armh1	3.1332880387795	1.0687691756923	1.01740259314805	1.05048796109838	0.293493823140284	0.999990127171591	protein_coding	381544
ENSMUSG00000039929.14	Urb1	352.334871179023	-0.139570418359788	0.132870529981473	-1.05042418645617	0.293523130401836	0.999990127171591	protein_coding	207932
ENSMUSG00000072487.10	Mroh5	20.3376745437581	-0.495788616385579	0.47203067469474	-1.05033135125424	0.293565795781797	0.999990127171591	protein_coding	268816
ENSMUSG00000107226.1	Gm43594	32.5944456161624	-0.422778593444952	0.402596135678691	-1.05013077865797	0.293657989524348	0.999990127171591	TEC	NA
ENSMUSG00000104999.1	4930477O15Rik	2.05273392002975	-1.40162010605784	1.33476930116635	-1.05008416423203	0.293679418753948	0.999990127171591	TEC	NA
ENSMUSG00000040943.12	Tet2	1006.51706886093	-0.0924719619549367	0.0880690604971229	-1.04999373710768	0.293720992215445	0.999990127171591	protein_coding	214133
ENSMUSG00000032463.10	Faim	218.882743763891	-0.157838641125691	0.150330933961391	-1.04994119950208	0.29374514795502	0.999990127171591	protein_coding	23873
ENSMUSG00000022899.8	Slc15a2	402.725064349547	0.261243805090792	0.248836567945494	1.04986098806834	0.293782030137104	0.999990127171591	protein_coding	57738
ENSMUSG00000072476.6	Gm9008	0.864039174177136	1.99381219771466	1.89915154267979	1.04984365539429	0.293790000317224	0.999990127171591	protein_coding	NA
ENSMUSG00000030494.13	Rhpn2	121.062653473755	0.288289254195553	0.274631014920039	1.04973305465696	0.293840861886177	0.999990127171591	protein_coding	52428
ENSMUSG00000037926.15	Ssh2	910.888979105588	-0.0903412102721825	0.0860661374676413	-1.04967194915827	0.293868964787843	0.999990127171591	protein_coding	237860
ENSMUSG00000105556.1	Gm43080	30.0085749515681	-0.345156073993239	0.328870109509065	-1.04952096287645	0.293938412301701	0.999990127171591	TEC	NA
ENSMUSG00000039623.13	Ap5z1	218.161667119901	-0.157228414927076	0.149813798265898	-1.04949221464914	0.293951636557636	0.999990127171591	protein_coding	231855
ENSMUSG00000086361.1	Gm6569	3.69143820907033	-1.06177969552699	1.0118434605764	-1.04935173956863	0.294016261181629	0.999990127171591	protein_coding	102634429
ENSMUSG00000037331.15	Larp1	1473.5424815732	-0.129470689452977	0.123438455665562	-1.04886835107333	0.294238713632135	0.999990127171591	protein_coding	73158
ENSMUSG00000020686.12	Gas2l2	2.46922453332915	1.68563262820312	1.6072420050489	1.04877337881163	0.294282432549974	0.999990127171591	protein_coding	237891
ENSMUSG00000109836.1	NA	1127.84255195818	-0.158828204651369	0.151449059911614	-1.04872360874383	0.294305345120723	0.999990127171591	TEC	NA
ENSMUSG00000109358.1	Gm44716	3.0771905176227	-1.05122232401434	1.00244722342588	-1.04865602841591	0.29433645888844	0.999990127171591	TEC	NA
ENSMUSG00000095530.1	Snora19	0.578070477705871	2.56082105098151	2.44318473811087	1.04814875888657	0.29457007456034	0.999990127171591	snoRNA	NA
ENSMUSG00000024990.12	Rbp4	119.139166697274	-0.246284510055908	0.234988030716952	-1.04807257333274	0.294605171450446	0.999990127171591	protein_coding	19662
ENSMUSG00000110086.1	Gm45623	42.6607353468267	0.54864696569058	0.523509835280356	1.04801653897632	0.294630986947217	0.999990127171591	protein_coding	115488204
ENSMUSG00000035642.16	Aamdc	192.79491907336	0.162847809509122	0.155391764010036	1.04798224376039	0.294646787787995	0.999990127171591	protein_coding	66273
ENSMUSG00000028333.10	Anp32b	169.823686333375	0.232127170321223	0.221506391339082	1.04794795724825	0.294662585186362	0.999990127171591	protein_coding	67628
ENSMUSG00000029775.14	Klhdc10	1769.64157220144	-0.101801508664649	0.0971532054515518	-1.04784508335564	0.294709987402578	0.999990127171591	protein_coding	76788
ENSMUSG00000002307.15	Daxx	289.664174702632	0.146940811624361	0.140259091538523	1.0476384098353	0.294805233840441	0.999990127171591	protein_coding	13163
ENSMUSG00000038128.6	Camk4	3400.55247374992	-0.253390769164799	0.241920258476912	-1.04741442804378	0.294908480162452	0.999990127171591	protein_coding	12326
ENSMUSG00000050777.7	Tmem37	11.73091874127	0.699590198104634	0.667998028784891	1.0472938062066	0.294964091865366	0.999990127171591	protein_coding	NA
ENSMUSG00000009863.14	Sdhb	1418.71699177838	0.0783653414707049	0.0748335559009258	1.04719521245863	0.295009552917748	0.999990127171591	protein_coding	67680
ENSMUSG00000102386.1	2900022M07Rik	31.0325227433043	-0.387866517050561	0.370389211101648	-1.04718632569488	0.295013650787822	0.999990127171591	TEC	NA
ENSMUSG00000040339.10	Fam102b	1483.92658855677	0.304656446568723	0.29094556851975	1.04712523417604	0.295041822379487	0.999990127171591	protein_coding	329739
ENSMUSG00000002661.14	Alkbh7	119.854993396705	0.172328413060445	0.164616161647852	1.04684990425844	0.295168809699819	0.999990127171591	protein_coding	66400
ENSMUSG00000040811.15	Eml2	1253.26231975298	-0.176450794498563	0.168556943788753	-1.04683195205357	0.295177090864533	0.999990127171591	protein_coding	72205
ENSMUSG00000105203.1	4933428P19Rik	1.56507694662084	1.74976343045434	1.67153889124583	1.04679791754663	0.295192791054519	0.999990127171591	antisense	NA
ENSMUSG00000103800.1	Pcdha8	28.1766006183268	-0.40551788869232	0.387442329782015	-1.04665354691749	0.295259395749793	0.999990127171591	protein_coding	353235
ENSMUSG00000057863.5	Rpl36	835.662985561786	0.122938197747472	0.117470531391291	1.04654500402291	0.29530947812041	0.999990127171591	protein_coding	54217
ENSMUSG00000105374.1	Gm42551	19.427344146753	-0.493411188660489	0.471578612433293	-1.04629679050655	0.295424026771063	0.999990127171591	TEC	NA
ENSMUSG00000052566.8	Hook2	164.97392032611	-0.185160278242462	0.176985635328461	-1.04618817170574	0.295474162880469	0.999990127171591	protein_coding	170833
ENSMUSG00000074634.11	Tmem267	63.3741072166989	-0.354296214552954	0.338698433909994	-1.04605211917545	0.295536969849014	0.999990127171591	protein_coding	633640
ENSMUSG00000083512.1	Gm12749	4.9865661963715	-0.831258225564004	0.794742376404539	-1.04594677500986	0.29558560682105	0.999990127171591	processed_pseudogene	NA
ENSMUSG00000033781.6	Asb13	550.551784302263	-0.131075507623503	0.125319223706907	-1.04593296819376	0.295591981769029	0.999990127171591	protein_coding	NA
ENSMUSG00000096472.1	Cdkn2d	387.828184952624	-0.136733425978611	0.130746179373792	-1.04579289913858	0.29565666031549	0.999990127171591	protein_coding	12581
ENSMUSG00000073067.10	9130019P16Rik	4.88658100100987	0.987162075626522	0.943979517344798	1.04574522803544	0.295678675173518	0.999990127171591	processed_transcript	NA
ENSMUSG00000070867.4	Trabd2b	70.694447543358	-0.432491478215841	0.413580770875999	-1.04572433892366	0.295688322261291	0.999990127171591	protein_coding	666048
ENSMUSG00000042498.16	Radx	9.65778991117709	-0.574499974977983	0.549436494524541	-1.0456167012989	0.295738035212564	0.999990127171591	protein_coding	102871
ENSMUSG00000086363.7	A330102I10Rik	45.3626771325775	-0.33680752793102	0.322122710411962	-1.04558765043383	0.295751453452275	0.999990127171591	lincRNA	NA
ENSMUSG00000041079.11	Rwdd2b	111.218633297016	0.202948621809241	0.194110717108437	1.04553022539125	0.295777978577118	0.999990127171591	protein_coding	53858
ENSMUSG00000042197.13	Zfp451	1634.89693623641	-0.100860549932714	0.0964777962539263	-1.04542758903046	0.295825391168687	0.999990127171591	protein_coding	98403
ENSMUSG00000022639.14	Dubr	101.331525560898	-0.219668133066266	0.210127786545616	-1.04540259371446	0.29583693845823	0.999990127171591	lincRNA	NA
ENSMUSG00000039253.7	Fn3krp	572.198936197044	0.11387528469123	0.108959372218119	1.04511693095359	0.295968929838515	0.999990127171591	protein_coding	238024
ENSMUSG00000014503.14	Pkd2l2	5.77006688328269	0.769945729323176	0.73673540074288	1.04507768806387	0.295987065218548	0.999990127171591	protein_coding	53871
ENSMUSG00000028771.13	Ptpn12	357.010734985372	0.152030152456483	0.145495092224331	1.04491601834979	0.296061785748613	0.999990127171591	protein_coding	19248
ENSMUSG00000039676.3	Capsl	16.3089483382546	0.691615006420212	0.661985523479735	1.04475850587295	0.296134597027171	0.999990127171591	protein_coding	75568
ENSMUSG00000083863.1	Gm13341	8.88747389453289	0.632324914214141	0.605251420832612	1.04473098690836	0.296147319096698	0.999990127171591	unprocessed_pseudogene	NA
ENSMUSG00000044709.6	Gemin7	180.367972064083	0.160732588530162	0.153851540159989	1.04472524852867	0.296149972006601	0.999990127171591	protein_coding	69731
ENSMUSG00000013878.18	Rnf170	481.915482361906	0.130586056209778	0.125011122394689	1.04459550245048	0.296209959151829	0.999990127171591	protein_coding	77733
ENSMUSG00000028497.12	Hacd4	73.4791961305388	0.370501599087108	0.354757379751546	1.04438024473681	0.296309499907697	0.999990127171591	protein_coding	66775
ENSMUSG00000046168.8	Kcnrg	5.13269337542995	-0.787474653727654	0.754073016225089	-1.04429496452449	0.296348941881777	0.999990127171591	protein_coding	328424
ENSMUSG00000052291.7	5330438D12Rik	52.2810519151419	-0.26023685383069	0.249230515526756	-1.04416127888943	0.296410778362859	0.999990127171591	pseudogene	NA
ENSMUSG00000066938.1	Gm10190	1.43680827663368	-1.5996117638019	1.53211642556799	-1.04405366139776	0.296460563258584	0.999990127171591	protein_coding	NA
ENSMUSG00000026114.14	Cnga3	0.933951743488461	2.3120325995645	2.21485172250876	1.04387692235472	0.296542336592049	0.999990127171591	protein_coding	12790
ENSMUSG00000038827.11	Abitram	236.638134993293	-0.16173682767524	0.154941540128074	-1.04385710598687	0.296551506137638	0.999990127171591	protein_coding	230234
ENSMUSG00000062760.10	Shisal1	921.10696175916	0.184735246575347	0.176981291390571	1.04381228729801	0.296572245603014	0.999990127171591	protein_coding	72301
ENSMUSG00000010476.14	Ebf3	19.3920720390768	0.618308119445171	0.592424755786581	1.04369055041298	0.296628583203457	0.999990127171591	protein_coding	13593
ENSMUSG00000084348.1	Gm14608	0.676136607417654	2.9407571023754	2.81765426975008	1.04368982878664	0.296628917180251	0.999990127171591	processed_pseudogene	NA
ENSMUSG00000052854.15	Nrk	4.61035994913017	0.933024967323037	0.893997105457199	1.04365546781707	0.296644820114938	0.999990127171591	protein_coding	27206
ENSMUSG00000025732.5	Mcrip2	66.6492523955522	0.274391740182027	0.262920537781972	1.0436299214083	0.296656643866587	0.999990127171591	protein_coding	68241
ENSMUSG00000020260.8	Pofut2	310.586688326544	0.146296785672454	0.140187090862055	1.04358243525012	0.296678622922181	0.999990127171591	protein_coding	80294
ENSMUSG00000036564.17	Ndrg4	22611.255979938	0.102011891815238	0.0977516466517941	1.04358233655766	0.296678668603301	0.999990127171591	protein_coding	234593
ENSMUSG00000039851.11	4932438H23Rik	13.676822820773	0.556711764322641	0.533496418870893	1.04351546632849	0.296709621461868	0.999990127171591	protein_coding	74387
ENSMUSG00000008540.11	Mgst1	96.9771430904056	0.327486923574648	0.313862770911518	1.04340799204558	0.296759373630215	0.999990127171591	protein_coding	NA
ENSMUSG00000024957.8	Kcnk4	66.9140419011931	-0.495332707340613	0.474734096542173	-1.04338978587903	0.296767802210828	0.999990127171591	protein_coding	16528
ENSMUSG00000087700.1	Gm15283	4.83058081360533	-0.938652378607704	0.899635153112562	-1.04337005436054	0.296776937136921	0.999990127171591	processed_transcript	NA
ENSMUSG00000086691.2	Gm15432	5.57544597866282	0.924958549611235	0.886590403889521	1.04327606700162	0.296820452212216	0.999990127171591	processed_pseudogene	NA
ENSMUSG00000000088.6	Cox5a	1240.76568453029	0.152837872586565	0.146505982585657	1.04321932721898	0.296846724150052	0.999990127171591	protein_coding	12858
ENSMUSG00000091586.1	Cyp4f17	28.3024407816675	0.415803600413094	0.398577594190009	1.04321870188938	0.296847013701954	0.999990127171591	protein_coding	208285
ENSMUSG00000097047.1	1110020A21Rik	8.88167305549982	0.681714205419696	0.653481173019298	1.0432040486644	0.296853798768539	0.999990127171591	lincRNA	68531
ENSMUSG00000087636.1	Gm4660	3.961470177237	-1.05386399129889	1.01060108757987	-1.04280908090315	0.297036724722047	0.999990127171591	processed_pseudogene	NA
ENSMUSG00000027481.2	Bpifb2	0.826204408778911	2.41300988695553	2.31406188162051	1.04275944654761	0.297059717780939	0.999990127171591	protein_coding	66557
ENSMUSG00000081718.1	Gm8261	0.826204408778911	2.41300988695553	2.31406188162051	1.04275944654761	0.297059717780939	0.999990127171591	processed_pseudogene	NA
ENSMUSG00000022040.7	Ephx2	294.926511300432	0.235201254485343	0.225557658804223	1.042754459025	0.29706202831093	0.999990127171591	protein_coding	13850
ENSMUSG00000097455.1	Gm26891	0.952283013551459	-2.04515979098405	1.961380080993	-1.0427146736132	0.297080459812948	0.999990127171591	antisense	NA
ENSMUSG00000029569.9	Tmem168	361.135671831857	0.168250075745894	0.161363814410583	1.04267537527211	0.297098666418977	0.999990127171591	protein_coding	101118
ENSMUSG00000045248.6	Med26	103.322994501182	-0.20275338187241	0.194497892902399	-1.04244513319306	0.297205350716073	0.999990127171591	protein_coding	70625
ENSMUSG00000001173.15	Ocrl	996.900558764733	-0.0811229014399239	0.077821378816821	-1.04242436555736	0.297214974806192	0.999990127171591	protein_coding	320634
ENSMUSG00000020303.2	Stc2	15.7160630648968	0.535614599812561	0.513836254731118	1.04238382340857	0.29723376335622	0.999990127171591	protein_coding	20856
ENSMUSG00000037197.11	Rbm17	548.737824517387	0.106060911457764	0.101764867468139	1.04221539413855	0.297311827458195	0.999990127171591	protein_coding	76938
ENSMUSG00000034868.8	Myl12b	2063.11811173577	-0.102840265937008	0.0986751290947266	-1.04221060443998	0.297314047602419	0.999990127171591	protein_coding	NA
ENSMUSG00000026127.13	Imp4	380.466118647411	0.124778482046227	0.119724894596376	1.04220999706776	0.297314329135317	0.999990127171591	protein_coding	NA
ENSMUSG00000031230.3	Fgf16	23.0589105616316	1.1508161378888	1.10421578907724	1.04220221198838	0.297317937738861	0.999990127171591	protein_coding	NA
ENSMUSG00000066568.12	Lsm14a	535.616293612505	0.102789401809264	0.0986283535748663	1.04218916856641	0.297323983797902	0.999990127171591	protein_coding	67070
ENSMUSG00000085558.7	4930412C18Rik	29.6266911199997	0.357055743485494	0.342621068252117	1.04213014484782	0.297351344278149	0.999990127171591	processed_transcript	NA
ENSMUSG00000013275.9	Slc41a1	761.624358899264	0.143354822953365	0.137562686618751	1.04210543190877	0.297362800475759	0.999990127171591	protein_coding	98396
ENSMUSG00000044083.11	Efcab8	0.971331941186585	-1.93922457241787	1.86090026859297	-1.04208946881615	0.297370200656661	0.999990127171591	protein_coding	100504221
ENSMUSG00000048827.12	Pkd1l3	16.4523800105564	-0.850816648144947	0.816514931633145	-1.04200990720793	0.297407085714737	0.999990127171591	protein_coding	244646
ENSMUSG00000036572.16	Upf3b	300.161056770347	0.170694814602672	0.163824098745084	1.04193959197833	0.297439686662832	0.999990127171591	protein_coding	68134
ENSMUSG00000020459.14	Mtif2	422.786422534434	-0.109301683300765	0.104902325438163	-1.04193765814272	0.297440583299988	0.999990127171591	protein_coding	76784
ENSMUSG00000024940.10	Ltbp3	201.573486834707	0.178298212574003	0.171124589635633	1.04192046831869	0.297448553568189	0.999990127171591	protein_coding	16998
ENSMUSG00000095930.1	Nim1k	416.03764480179	0.124982589287469	0.119955476706665	1.04190815391528	0.297454263376873	0.999990127171591	protein_coding	245269
ENSMUSG00000045404.15	Kcnk13	120.14332379454	0.467029718541973	0.448300175626134	1.04177902203514	0.29751414225508	0.999990127171591	protein_coding	217826
ENSMUSG00000022574.6	Naprt	49.8995419812611	0.296244213361835	0.284415585723232	1.04158923853812	0.297602160107904	0.999990127171591	protein_coding	223646
ENSMUSG00000015880.13	Ncapg	6.82461693391754	0.916871789071709	0.88027019010979	1.0415799596228	0.297606463932487	0.999990127171591	protein_coding	54392
ENSMUSG00000014313.14	Cox6c	1868.78047352746	0.104399075170064	0.100257077106324	1.04131377238684	0.297729946848671	0.999990127171591	protein_coding	12864
ENSMUSG00000109231.1	Gm45737	5.30201902091366	-1.15036564140494	1.10503640103009	-1.04102058568622	0.297865994297027	0.999990127171591	TEC	NA
ENSMUSG00000102323.1	Gm37790	9.22615794142434	-0.783922253793386	0.753070847248749	-1.04096746894047	0.297890646508367	0.999990127171591	TEC	NA
ENSMUSG00000098021.1	Gm9522	8.53417070796607	0.675942956177017	0.649376805525192	1.04091022411917	0.297917216142427	0.999990127171591	processed_pseudogene	NA
ENSMUSG00000028517.8	Plpp3	2272.47159458085	0.0941591683212849	0.0904721527017247	1.04075304399704	0.297990177928428	0.999990127171591	protein_coding	67916
ENSMUSG00000082226.3	Gm715	18.8799675329704	-0.457112372150043	0.43922119896731	-1.04073385625466	0.297999085546202	0.999990127171591	processed_pseudogene	NA
ENSMUSG00000038457.17	Tmem255b	20.6372197751842	0.418799378254912	0.402462748393612	1.04059165705772	0.298065104906104	0.999990127171591	protein_coding	272465
ENSMUSG00000091194.1	Gm19840	6.569054571594	-0.837192885445498	0.804536216392469	-1.04059067620282	0.298065560325249	0.999990127171591	processed_pseudogene	NA
ENSMUSG00000089809.9	Rasgef1b	883.565358482077	-0.225816771261965	0.217026027282186	-1.04050548263665	0.298105118185285	0.999990127171591	protein_coding	320292
ENSMUSG00000022210.6	Dhrs4	82.4621677383237	0.237984584658516	0.228773102881216	1.04026470621454	0.298216936668281	0.999990127171591	protein_coding	28200
ENSMUSG00000091462.1	Gm17084	4.13756541314286	0.886943814801993	0.852636017732855	1.04023733029759	0.298229652035005	0.999990127171591	transcribed_processed_pseudogene	NA
ENSMUSG00000036655.7	Colec11	5.55062878673359	-0.836518261500299	0.804233349186005	-1.04014371245233	0.298273137707105	0.999990127171591	protein_coding	71693
ENSMUSG00000023262.12	Acy1	85.1830300189559	0.287473626676285	0.276506918375501	1.03966160544992	0.298497144407569	0.999990127171591	protein_coding	109652
ENSMUSG00000080316.10	Spaca6	436.065694651001	-0.133509163394391	0.128418191398322	-1.03964369798885	0.298505467112175	0.999990127171591	protein_coding	75202
ENSMUSG00000075054.4	Yae1d1	392.404538090759	0.286182922882654	0.275276760636163	1.03961889925356	0.298516992873951	0.999990127171591	protein_coding	67008
ENSMUSG00000069041.8	Slc25a31	1.60168134220462	-2.09712198847919	2.01737414219519	-1.03953051871539	0.298558072104261	0.999990127171591	protein_coding	73333
ENSMUSG00000034105.9	Meak7	158.380549695974	0.156862584368479	0.150912629261348	1.03942648893106	0.298606429932347	0.999990127171591	protein_coding	74347
ENSMUSG00000068522.4	Aard	14.9700936573401	0.672369604821809	0.646908279441621	1.03935847814804	0.298638047298976	0.999990127171591	protein_coding	239435
ENSMUSG00000029299.14	Abcg3	6.12322163495404	0.847745963904165	0.815670264008656	1.03932434625957	0.298653915631449	0.999990127171591	protein_coding	27405
ENSMUSG00000026676.7	Ccdc3	359.230489104426	-0.32050781459928	0.308439290934083	-1.03912771174077	0.298745344387712	0.999990127171591	protein_coding	74186
ENSMUSG00000035547.14	Capn5	550.13265976024	-0.291590041410911	0.280644648649513	-1.03900089602302	0.298804319546924	0.999990127171591	protein_coding	12337
ENSMUSG00000026959.13	Grin1	3824.0106098267	-0.1384110203773	0.133229576288017	-1.03889109485781	0.298855388431423	0.999990127171591	protein_coding	14810
ENSMUSG00000047507.12	Baiap3	258.228594697904	0.695429743431363	0.669397510051287	1.03888905021186	0.29885633945826	0.999990127171591	protein_coding	545192
ENSMUSG00000101655.1	2310040G24Rik	8.42911969597965	-0.653035255422591	0.628652503452102	-1.03878573907937	0.298904395228667	0.999990127171591	lincRNA	NA
ENSMUSG00000032479.15	Map4	4811.80743729926	0.106230258067302	0.102275406415676	1.03866864762729	0.298958867229718	0.999990127171591	protein_coding	17758
ENSMUSG00000062309.7	Rpp25	209.981997891324	0.400862321187192	0.385963327992644	1.03860209536496	0.298989830896219	0.999990127171591	protein_coding	102614
ENSMUSG00000057157.3	Gm6054	1.51571122192415	-1.4489997707669	1.39522745424849	-1.03854017949165	0.299018639388806	0.999990127171591	processed_pseudogene	NA
ENSMUSG00000103092.1	Pcdha5	82.5621172999789	0.206270143589073	0.198617440260057	1.03852986585164	0.299023438345037	0.999990127171591	protein_coding	12941
ENSMUSG00000109841.1	E330011O21Rik	2.68115358462897	-1.11348674543256	1.07222059264347	-1.03848662586059	0.299043558554275	0.999990127171591	processed_transcript	NA
ENSMUSG00000021972.14	Hmbox1	659.510286205721	0.111142760492771	0.107030005555913	1.03842618633435	0.299071683476427	0.999990127171591	protein_coding	219150
ENSMUSG00000001054.9	Rmnd5b	625.070937460424	-0.131952366003958	0.127080358988391	-1.03833800167351	0.299112722483043	0.999990127171591	protein_coding	66089
ENSMUSG00000102246.1	9430037O13Rik	2.86128832169435	-1.07591276959673	1.03633062253682	-1.03819451649804	0.299179505042338	0.999990127171591	TEC	NA
ENSMUSG00000084166.1	Gm6451	3.40709934285918	1.01247455427307	0.975263659323562	1.03815470267325	0.29919803742463	0.999990127171591	processed_pseudogene	NA
ENSMUSG00000059897.5	Zfp930	244.08802170288	0.144922050741491	0.139621715410193	1.03796211295447	0.299287694142816	0.999990127171591	protein_coding	234358
ENSMUSG00000102833.1	Gm9694	2.86733964704266	1.08991407615196	1.05014086535214	1.037874167278	0.299328641649662	0.999990127171591	TEC	NA
ENSMUSG00000084345.3	Rpl17-ps4	2.74181849955234	1.28679262733371	1.2398596043129	1.03785349797474	0.299338265819687	0.999990127171591	processed_pseudogene	NA
ENSMUSG00000029267.17	Mtf2	868.811667769963	-0.097759175279145	0.0942071551710682	-1.03770435591253	0.299407716397304	0.999990127171591	protein_coding	17765
ENSMUSG00000102816.1	Gm37814	45.4740409148857	-0.406906341472952	0.392193285838181	-1.03751480753508	0.299495998385916	0.999990127171591	sense_intronic	NA
ENSMUSG00000082185.1	Gm12428	7.7709094838275	-0.65103855767445	0.62759079927545	-1.0373615394395	0.299567395561591	0.999990127171591	processed_pseudogene	NA
ENSMUSG00000015484.3	Fam163a	162.21955210072	0.364234030024697	0.351127749658139	1.03732624487617	0.299583838504964	0.999990127171591	protein_coding	329274
ENSMUSG00000086181.1	C230034O21Rik	28.1437041415784	0.377388526918976	0.363838565010451	1.03724168686773	0.299623234628485	0.999990127171591	antisense	NA
ENSMUSG00000061330.7	Gm6436	110.354632190777	0.185141471164279	0.17849782630085	1.03721975220153	0.299633454695904	0.999990127171591	processed_pseudogene	NA
ENSMUSG00000031376.15	Atp2b3	1267.04183714417	-0.190114858597817	0.18330064640908	-1.03717505814753	0.299654279814676	0.999990127171591	protein_coding	320707
ENSMUSG00000043940.15	Wdfy3	4489.80097776849	-0.115385168200236	0.111257068193349	-1.03710415952821	0.299687316886614	0.999990127171591	protein_coding	72145
ENSMUSG00000031299.10	Pdha1	3350.08928878646	0.0800072421254984	0.0771466651018962	1.03707972366432	0.299698703981474	0.999990127171591	protein_coding	18597
ENSMUSG00000015085.8	Entpd2	59.7910377653665	0.254149059853052	0.245064060460428	1.03707193692766	0.299702332655746	0.999990127171591	protein_coding	12496
ENSMUSG00000001270.8	Ckb	14321.9437534883	0.180659474214153	0.174206009567385	1.03704501734926	0.299714877595134	0.999990127171591	protein_coding	12709
ENSMUSG00000048387.7	Osr1	30.1155208846127	0.510255375571517	0.492041982836562	1.03701593231935	0.29972843206199	0.999990127171591	protein_coding	23967
ENSMUSG00000039005.13	Tlr4	64.5179949305418	0.257790158259285	0.248592068753873	1.03700073599097	0.299735514154023	0.999990127171591	protein_coding	NA
ENSMUSG00000019789.8	Hey2	103.527654007954	0.475394212286903	0.458464415567072	1.03692717721372	0.299769797040765	0.999990127171591	protein_coding	15214
ENSMUSG00000105176.1	Gm43668	154.129348390125	-0.186214555074186	0.17960761668436	-1.03678540204359	0.299835880313752	0.999990127171591	TEC	NA
ENSMUSG00000022048.8	Dpysl2	9396.37402062108	-0.145483898088558	0.14034678682875	-1.03660298447785	0.299920921832978	0.999990127171591	protein_coding	12934
ENSMUSG00000021536.7	Adcy2	2760.78699908816	-0.193359786905092	0.186532661199593	-1.03660016246803	0.299922237556301	0.999990127171591	protein_coding	210044
ENSMUSG00000005800.2	Mmp8	2.21051206076294	1.32733500908869	1.28048987044964	1.03658376354246	0.2999298834063	0.999990127171591	protein_coding	17394
ENSMUSG00000023947.7	Nfkbie	24.4323364004215	-0.456525051058306	0.440426207781502	-1.03655287308604	0.29994428615385	0.999990127171591	protein_coding	18037
ENSMUSG00000080810.1	Gm11737	1.84687966270035	1.47139869355459	1.41952586111011	1.03654236521195	0.299949185579844	0.999990127171591	processed_pseudogene	NA
ENSMUSG00000108461.1	AV356131	18.3982327960215	-0.4760367926722	0.459271740961264	-1.03650355599029	0.299967281320965	0.999990127171591	bidirectional_promoter_lncRNA	NA
ENSMUSG00000025964.15	Adam23	1961.63720308973	-0.17335232099849	0.167262541081365	-1.03640851010485	0.300011601845287	0.999990127171591	protein_coding	23792
ENSMUSG00000109782.1	NA	9.22471690623648	-0.656925254969872	0.633868215041534	-1.0363751318984	0.300027167359342	0.999990127171591	TEC	NA
ENSMUSG00000047117.12	Ankdd1b	6.81794340050178	0.888621593490527	0.857476245911838	1.0363221112272	0.30005189400107	0.999990127171591	protein_coding	271144
ENSMUSG00000024392.17	Bag6	1616.38584236322	-0.117092214808028	0.112991161192315	-1.03629534887896	0.300064375366152	0.999990127171591	protein_coding	224727
ENSMUSG00000030865.4	Chp2	30.0964652173391	0.351873377893103	0.33957588976324	1.0362142557837	0.300102197499086	0.999990127171591	protein_coding	70261
ENSMUSG00000005802.12	Slc30a4	1527.80916467376	-0.125867718721712	0.121499924168056	-1.0359489488044	0.300225959908222	0.999990127171591	protein_coding	22785
ENSMUSG00000102868.1	Gm37633	12.7295059766506	-0.750011440628427	0.72401087092188	-1.03591184987795	0.300243268807594	0.999990127171591	TEC	NA
ENSMUSG00000026748.13	Plxdc2	956.210259144015	-0.120508689954399	0.116343334511706	-1.03580226972327	0.300294398480452	0.999990127171591	protein_coding	67448
ENSMUSG00000087347.1	1700047K16Rik	3.08584786920295	1.08597588176132	1.04845072029986	1.0357910588785	0.300299629744158	0.999990127171591	processed_transcript	NA
ENSMUSG00000027339.15	Rassf2	1016.9646163893	0.108758367621056	0.105028628227275	1.03551164531742	0.300430030802835	0.999990127171591	protein_coding	215653
ENSMUSG00000103763.1	Gm37860	10.8276893144054	-0.581028876828315	0.561189847858613	-1.03535172463544	0.300504682048828	0.999990127171591	TEC	NA
ENSMUSG00000085416.1	1700019G24Rik	1.0318132540999	2.82205316015973	2.72572863837887	1.03533899905684	0.300510622901492	0.999990127171591	antisense	72249
ENSMUSG00000042340.6	Ctf1	15.7649666051673	-0.442722958499241	0.427631471200517	-1.0352908714982	0.30053309164346	0.999990127171591	protein_coding	13019
ENSMUSG00000055817.17	Mta3	1086.35539747283	-0.18696171673486	0.180616151019172	-1.03513288086299	0.300606858725818	0.999990127171591	protein_coding	116871
ENSMUSG00000029769.16	Ccdc136	753.273063558321	-0.218623963736276	0.211214125227699	-1.03508211631485	0.300630563657641	0.999990127171591	protein_coding	232664
ENSMUSG00000083930.1	Gm13042	1.83180665785135	1.61655563381264	1.56177507333455	1.03507583224589	0.300633498143023	0.999990127171591	processed_pseudogene	NA
ENSMUSG00000086404.1	Gm6787	2.18499596854366	-1.21141423090328	1.17044615333185	-1.03500210364638	0.300667928773592	0.999990127171591	processed_transcript	NA
ENSMUSG00000006599.13	Gtf2h1	645.264519890038	0.0941720742388165	0.0910005171068711	1.03485207812853	0.300737997530699	0.999990127171591	protein_coding	14884
ENSMUSG00000033405.3	Nudt15	66.1393648871552	0.230744530672413	0.222980278323592	1.03482035454971	0.300752815281873	0.999990127171591	protein_coding	214254
ENSMUSG00000025764.14	Jade1	950.091189155968	0.178679229249701	0.172706319288422	1.03458420042699	0.300863135686391	0.999990127171591	protein_coding	269424
ENSMUSG00000093536.7	Smim17	117.298475803829	0.195647294913372	0.189113077587522	1.03455190624153	0.300878224147948	0.999990127171591	protein_coding	100042450
ENSMUSG00000039145.16	Camk1d	2040.94144104602	-0.185080005743704	0.178903136658957	-1.03452633195874	0.300890173300034	0.999990127171591	protein_coding	227541
ENSMUSG00000080851.1	Gm12094	2.62564106994455	1.22121388748573	1.18046891476083	1.0345159217794	0.300895037371203	0.999990127171591	processed_pseudogene	NA
ENSMUSG00000051397.5	Tacstd2	2.3335269206452	1.41927461630904	1.37201390789575	1.03444623129643	0.300927601028649	0.999990127171591	protein_coding	56753
ENSMUSG00000029684.14	Wasl	1023.07436243656	-0.155764547279914	0.150581779976025	-1.03441828954814	0.300940657782305	0.999990127171591	protein_coding	73178
ENSMUSG00000032849.13	Abcc4	204.04096498744	0.219195605297042	0.211907323815887	1.03439372150954	0.300952138364571	0.999990127171591	protein_coding	NA
ENSMUSG00000086174.1	Gm6425	2.10476223257811	1.32899839421388	1.28482102864716	1.03438406173445	0.300956652432936	0.999990127171591	processed_pseudogene	NA
ENSMUSG00000097675.2	1700101I11Rik	24.907337554389	-0.365216950463927	0.353091212261088	-1.0343416595536	0.300976467749045	0.999990127171591	processed_transcript	NA
ENSMUSG00000109879.1	Gm10997	5.44123268522813	0.801938143159834	0.775345824490816	1.03429736490357	0.30099716837882	0.999990127171591	TEC	NA
ENSMUSG00000022346.14	Myc	22.2407324051036	0.388714621630787	0.375831447671947	1.03427912708914	0.301005691901488	0.999990127171591	protein_coding	17869
ENSMUSG00000085261.1	Gm13814	1.03155499277355	-2.05758396567981	1.98959134953859	-1.03417416152166	0.301054751145984	0.999990127171591	lincRNA	NA
ENSMUSG00000059436.12	Max	466.531626821311	0.100083776295089	0.0967952827702767	1.03397369614196	0.301148460289213	0.999990127171591	protein_coding	17187
ENSMUSG00000030816.8	Rnf40	928.24571019871	0.101637415070276	0.0983015501064894	1.03393501893075	0.301166542496094	0.999990127171591	protein_coding	233900
ENSMUSG00000103703.2	Gm42568	29.5728181441062	-0.399847429604058	0.386755404205629	-1.03385091780506	0.301205863595855	0.999990127171591	TEC	NA
ENSMUSG00000048916.7	Gm5540	6.0994178461237	0.784551543355284	0.759072683925188	1.033565770406	0.301339208417029	0.999990127171591	processed_pseudogene	NA
ENSMUSG00000021870.17	Slmap	1416.32898455651	0.127448307715525	0.123319694830717	1.03347894179008	0.301379820298093	0.999990127171591	protein_coding	83997
ENSMUSG00000074547.4	Rps8-ps4	1.66501037361626	1.98620937040555	1.9222448935792	1.03327592495629	0.301474790491455	0.999990127171591	processed_pseudogene	NA
ENSMUSG00000110629.1	4930567H12Rik	0.898255729157869	3.41642393417785	3.30668178286821	1.03318799888099	0.301515928024261	0.999990127171591	lincRNA	NA
ENSMUSG00000074178.2	Gm10638	13.133421195017	-0.544819162692078	0.527319534312529	-1.03318600438795	0.301516861221088	0.999990127171591	protein_coding	NA
ENSMUSG00000022463.7	Srebf2	1755.790064621	-0.165039646665765	0.159738826497539	-1.03318429391559	0.301517661529938	0.999990127171591	protein_coding	20788
ENSMUSG00000106048.1	Gm42444	46.3624142798963	-0.415754394954231	0.402443496319553	-1.03307519877053	0.301568708720139	0.999990127171591	TEC	NA
ENSMUSG00000105366.1	Gm43719	12.9229272026846	-0.503303331699683	0.487278840988132	-1.03288566907411	0.301657406076147	0.999990127171591	TEC	NA
ENSMUSG00000024789.12	Jak2	1219.81041105508	0.180918807301338	0.175161617566858	1.03286787262216	0.301665735468811	0.999990127171591	protein_coding	16452
ENSMUSG00000068452.7	Duox2	4.76885301197827	1.09579646656273	1.06094205984965	1.03285231873833	0.301673015382677	0.999990127171591	protein_coding	214593
ENSMUSG00000073424.9	Cyp4f15	206.935322129669	0.162035336491512	0.156902748892651	1.032711903616	0.301738741238877	0.999990127171591	protein_coding	NA
ENSMUSG00000042570.14	Mier2	393.667120253455	-0.14488236473602	0.140299834483976	-1.03266240668707	0.301761912155373	0.999990127171591	protein_coding	70427
ENSMUSG00000021768.15	Dusp13	3.62955685717353	-0.90492467204569	0.876344312736134	-1.03261316230868	0.301784966021125	0.999990127171591	protein_coding	27389
ENSMUSG00000014164.14	Klhl3	462.811073615461	-0.139832546507096	0.135423441566478	-1.03255791530341	0.301810831425454	0.999990127171591	protein_coding	100503085
ENSMUSG00000033685.13	Ucp2	113.907055785725	0.198608889227171	0.192363446827054	1.03246688756691	0.301853451781247	0.999990127171591	protein_coding	22228
ENSMUSG00000031595.9	Pdgfrl	17.1541670066015	0.477444339447274	0.46251994757364	1.03226756370601	0.301946791763158	0.999990127171591	protein_coding	68797
ENSMUSG00000103900.1	Gm37500	0.922631536171496	2.44495604475335	2.36853883212532	1.03226344089932	0.301948722606322	0.999990127171591	TEC	NA
ENSMUSG00000096496.1	Gm25646	1.00702166213632	1.93294368561705	1.87258028225489	1.03223541545011	0.30196184804465	0.999990127171591	snoRNA	115486695
ENSMUSG00000032589.14	Bsn	5426.33348664443	-0.332485411620331	0.322105451931622	-1.03222534616059	0.301966563988225	0.999990127171591	protein_coding	12217
ENSMUSG00000103135.1	Gm37979	2.57246009596459	1.20015280551356	1.16280773667445	1.03211628858431	0.302017644155951	0.999990127171591	TEC	NA
ENSMUSG00000082106.3	Mageb16-ps1	2.71711195434228	-1.47415402181316	1.42830937109961	-1.03209714340686	0.302026611928872	0.999990127171591	processed_pseudogene	NA
ENSMUSG00000038257.9	Glra3	422.389791733274	-0.264596509327422	0.256449662461569	-1.03176782058379	0.302180897434518	0.999990127171591	protein_coding	110304
ENSMUSG00000105904.1	Mir24-1	8.14163320968732	-0.762351008437415	0.739046510727876	-1.03153319496304	0.302290849928874	0.999990127171591	miRNA	387142
ENSMUSG00000099869.6	1700030F04Rik	2.52165090732277	-1.32835498895686	1.28777462028514	-1.03151201152166	0.302300778424976	0.999990127171591	lincRNA	72263
ENSMUSG00000036693.12	Nop14	246.551125649901	-0.132163297373359	0.128135191665336	-1.03143637322168	0.302336231213511	0.999990127171591	protein_coding	75416
ENSMUSG00000035441.14	Myo1d	128.180326386909	0.301952103391332	0.292800132619822	1.0312567166197	0.302420450004021	0.999990127171591	protein_coding	338367
ENSMUSG00000030986.13	Dhx32	491.112954635774	0.170731400195818	0.165557713550506	1.03125004890656	0.302423575971478	0.999990127171591	protein_coding	101437
ENSMUSG00000003378.9	Grik5	1063.96225117797	-0.17173378538279	0.166535889202952	-1.03121186793258	0.302441476447946	0.999990127171591	protein_coding	14809
ENSMUSG00000019088.13	Dnase1l1	20.2921607106878	0.496606581339537	0.481594383777858	1.03117187007854	0.302460229492504	0.999990127171591	protein_coding	69537
ENSMUSG00000093073.1	Mir124a-2	9.46628627003782	0.643083388180312	0.623729290679737	1.03102964345234	0.302526918891631	0.999990127171591	miRNA	723950
ENSMUSG00000028664.14	Ephb2	210.289105367183	-0.337780057740067	0.327619804081563	-1.03101233054878	0.302535037498761	0.999990127171591	protein_coding	13844
ENSMUSG00000105078.2	Vamp9	6.30127101132307	0.806758220686249	0.782497291757715	1.03100448932422	0.302538714562338	0.999990127171591	protein_coding	102639650
ENSMUSG00000038013.14	Wipf2	782.759652627101	-0.190980927113337	0.185258327978565	-1.03088983473625	0.302592484076088	0.999990127171591	protein_coding	68524
ENSMUSG00000086251.1	Gm12694	0.700457903199638	2.89225978172528	2.80564666608803	1.03087099907631	0.302601318035415	0.999990127171591	antisense	NA
ENSMUSG00000100779.1	Gm29292	0.700457903199638	2.89225978172528	2.80564666608803	1.03087099907631	0.302601318035415	0.999990127171591	antisense	NA
ENSMUSG00000025404.15	R3hdm2	1420.78142089482	-0.205420237765619	0.199277856008349	-1.03082320273966	0.302623735375536	0.999990127171591	protein_coding	71750
ENSMUSG00000062328.7	Rpl17	1322.68335103402	0.135454120437351	0.131405697737375	1.0308085780882	0.302630594820357	0.999990127171591	protein_coding	319195
ENSMUSG00000029455.14	Aldh2	691.148613683859	0.121078906012918	0.117487509472543	1.03056832642464	0.302743295593004	0.999990127171591	protein_coding	11669
ENSMUSG00000100084.1	2310068J16Rik	3.07929782674109	1.0530926214318	1.02196521810295	1.03045837840414	0.302794880930541	0.999990127171591	antisense	70281
ENSMUSG00000024480.7	Ap3s1	467.873741312321	0.126085414209549	0.122359348653211	1.03045182568679	0.302797955514562	0.999990127171591	protein_coding	11777
ENSMUSG00000092851.1	Gm25960	0.607531473938944	-2.45113128050338	2.37870949362571	-1.03044583084725	0.302800768356328	0.999990127171591	miRNA	NA
ENSMUSG00000104874.1	Gm43387	2.92643114969182	-1.15801463331287	1.12390133798355	-1.03035257115231	0.302844529023798	0.999990127171591	sense_intronic	NA
ENSMUSG00000021763.16	BC067074	30.6828825264511	0.366117650641944	0.355338664960626	1.03033440135909	0.302853055407318	0.999990127171591	protein_coding	408066
ENSMUSG00000105023.1	1700012D16Rik	5.32416668890315	0.937450255598055	0.910067986447269	1.03008815776246	0.30296862377507	0.999990127171591	sense_intronic	75489
ENSMUSG00000026829.9	Gbgt1	21.9883601704579	0.404255347246499	0.392461773000004	1.03005024962392	0.302986417630397	0.999990127171591	protein_coding	227671
ENSMUSG00000030403.9	Vasp	171.072808406645	0.224157005493987	0.217619543924168	1.03004078334112	0.302990861155797	0.999990127171591	protein_coding	22323
ENSMUSG00000105230.1	Gm42433	82.4307621966541	-0.269591096022089	0.261747806844543	-1.02996506168322	0.303026406879464	0.999990127171591	TEC	NA
ENSMUSG00000020263.14	Appl2	908.361318892202	0.110993271677991	0.107776531803416	1.02984638511511	0.303082122337178	0.999990127171591	protein_coding	216190
ENSMUSG00000026095.15	Asnsd1	50.4178727983172	0.329605789511003	0.320055626129221	1.02983907359256	0.303085555123117	0.999990127171591	protein_coding	70396
ENSMUSG00000046031.6	Calhm6	2.6516279322612	1.18129041207453	1.14708147188015	1.02982258979244	0.303093294420949	0.999990127171591	protein_coding	215900
ENSMUSG00000004626.14	Stxbp2	200.234769801862	-0.232387755778204	0.225707312523169	-1.02959781488847	0.303198841444209	0.999990127171591	protein_coding	20911
ENSMUSG00000093559.1	Gm20705	10.1225422685002	-0.760859891389275	0.739060958609964	-1.02949544624886	0.303246918542034	0.999990127171591	sense_intronic	NA
ENSMUSG00000043067.15	Dpy19l1	1959.3744695866	-0.0989186192383922	0.0960910258102415	-1.02942619671617	0.303279444232494	0.999990127171591	protein_coding	244745
ENSMUSG00000100891.1	2810049E08Rik	39.5588497410958	-0.413732615773483	0.401926180853945	-1.0293746351493	0.303303663599582	0.999990127171591	lincRNA	72677
ENSMUSG00000039257.11	Vstm2b	400.881208085308	-0.159032874910335	0.154505499405686	-1.02930235831128	0.303337615454712	0.999990127171591	protein_coding	58188
ENSMUSG00000050103.17	Agmo	123.70818655572	0.177763352186139	0.172715837313154	1.02922438932936	0.303374244011672	0.999990127171591	protein_coding	319660
ENSMUSG00000085048.1	Gm15537	1.27788940674242	1.79709759420853	1.74616316755706	1.02916933972598	0.303400107188492	0.999990127171591	antisense	NA
ENSMUSG00000087381.8	Gm16008	69.5505989221388	-0.263753186702157	0.256284401984895	-1.02914256450809	0.303412687140228	0.999990127171591	antisense	NA
ENSMUSG00000004233.14	Wars2	151.901445544792	-0.1718993989502	0.16703441942307	-1.02912561102038	0.303420652672277	0.999990127171591	protein_coding	70560
ENSMUSG00000065644.1	Gm25859	3.89396481950861	-0.951132207433538	0.92422203312129	-1.02911656869006	0.303424901233788	0.999990127171591	snoRNA	NA
ENSMUSG00000020884.15	Asgr1	28.8475552953999	0.731594573596623	0.710935327379837	1.02905924831859	0.303451834273348	0.999990127171591	protein_coding	11889
ENSMUSG00000007850.16	Hnrnph1	3236.92617059479	0.192720985184106	0.187291386256847	1.02899011554014	0.303484319704939	0.999990127171591	protein_coding	59013
ENSMUSG00000086745.1	Tspan2os	2.36987653140767	-1.1684976641573	1.13563704613083	-1.02893584542564	0.303509822803008	0.999990127171591	antisense	NA
ENSMUSG00000104449.1	Gm37255	9.25694210654514	-0.652291781965616	0.633949325206457	-1.02893363243692	0.303510862780698	0.999990127171591	TEC	NA
ENSMUSG00000062456.3	Rpl9-ps6	29.0265224638489	0.727607555005595	0.707164996041873	1.02890776421082	0.303523019537978	0.999990127171591	protein_coding	NA
ENSMUSG00000109642.1	Gm45289	9.88096955956751	0.601568114110196	0.584747391770949	1.02876579284655	0.303589744656137	0.999990127171591	TEC	NA
ENSMUSG00000031367.15	Ap1s2	443.652580166664	0.619777233296749	0.602458899108694	1.02874608411242	0.303599008334039	0.999990127171591	protein_coding	108012
ENSMUSG00000065498.4	Mir379	1.15644040082466	-2.18958068754097	2.12863264130414	-1.02863248690929	0.303652405982567	0.999990127171591	miRNA	723858
ENSMUSG00000033722.9	BC034090	143.707081694034	0.292104309794033	0.284064481359187	1.02830282897875	0.303807400745472	0.999990127171591	protein_coding	207792
ENSMUSG00000031022.15	BC051019	1.1530940113392	1.91120956902706	1.85866654532437	1.02826920398113	0.303823213112363	0.999990127171591	protein_coding	57355
ENSMUSG00000079666.8	1700015F17Rik	1.43165665549631	1.75852931280843	1.71020134705921	1.02825864090934	0.303828180576251	0.999990127171591	protein_coding	381716
ENSMUSG00000097328.7	Tnfsf12	24.7422503325321	0.359663078821807	0.349798521134583	1.0282006843689	0.30385543658373	0.999990127171591	protein_coding	NA
ENSMUSG00000037416.12	Dmxl1	2790.93284908745	0.108163539272392	0.105199624963034	1.02817419083386	0.303867896598347	0.999990127171591	protein_coding	240283
ENSMUSG00000107430.1	Gm31532	1.35631062099401	-1.56871025381765	1.52576844476962	-1.02814438140678	0.303881916495933	0.999990127171591	processed_pseudogene	NA
ENSMUSG00000109359.1	Gm44797	101.645695555233	-0.243527443722867	0.236925393594077	-1.02786552352468	0.30401308907128	0.999990127171591	TEC	NA
ENSMUSG00000032834.10	Pwp2	438.256577433125	-0.108705766024167	0.105769477441728	-1.0277612091263	0.30406216741583	0.999990127171591	protein_coding	110816
ENSMUSG00000056228.10	Cars2	198.333823077535	0.138059618896254	0.134332212223253	1.02774767579057	0.304068535030936	0.999990127171591	protein_coding	71941
ENSMUSG00000060671.12	Atp8b2	1354.40212186551	-0.0808020577558085	0.0786246028786828	-1.02769431955651	0.304093640714216	0.999990127171591	protein_coding	54667
ENSMUSG00000001741.12	Il16	76.9101659779636	0.302774017807646	0.294629536445869	1.02764312587266	0.304117730147889	0.999990127171591	protein_coding	16170
ENSMUSG00000048949.8	Gm6206	167.986504918049	-0.207705680385366	0.202126566265146	-1.0276020823156	0.304137044306029	0.999990127171591	processed_pseudogene	NA
ENSMUSG00000029755.10	Dlx5	64.744769776153	0.731791923188627	0.71218498522615	1.02753068145104	0.304170645859181	0.999990127171591	protein_coding	13395
ENSMUSG00000104030.1	5330406M23Rik	51.2202190780123	-0.31084826008225	0.302530797944642	-1.02749294350895	0.304188406492468	0.999990127171591	TEC	NA
ENSMUSG00000070306.2	Ccdc153	14.7727650614977	1.26260022510112	1.22898194898975	1.02735457273315	0.304253533916553	0.999990127171591	protein_coding	270150
ENSMUSG00000020610.16	Amz2	614.890692230472	0.111302303419915	0.10834479170458	1.02729722092594	0.30428053059271	0.999990127171591	protein_coding	13929
ENSMUSG00000027419.9	Pcsk2	5853.00604523204	-0.292727027094864	0.284980543749288	-1.02718249900032	0.304334537337621	0.999990127171591	protein_coding	18549
ENSMUSG00000086296.2	D030055H07Rik	31.3832340797172	-0.399721177365585	0.389219405217262	-1.02698162529297	0.304429116412445	0.999990127171591	antisense	NA
ENSMUSG00000024999.7	Noc3l	235.646632267879	0.149490933537382	0.14558959810325	1.02679680062971	0.304516156216255	0.999990127171591	protein_coding	57753
ENSMUSG00000024231.14	Cul2	895.322249807245	-0.0834158167433382	0.0812509674361526	-1.02664398191796	0.304588135877384	0.999990127171591	protein_coding	71745
ENSMUSG00000085609.1	1700016P03Rik	95.6760595211752	-0.333579509632277	0.324968974041199	-1.02649648513826	0.30465761954789	0.999990127171591	processed_transcript	NA
ENSMUSG00000088913.1	Gm22611	1.45500265925169	-2.03306603797163	1.98067977763549	-1.02644862684401	0.304680167181816	0.999990127171591	snRNA	NA
ENSMUSG00000061724.4	Gm2423	22.4471290054412	0.382516532164466	0.372766582210473	1.02615564382455	0.304818225372003	0.999990127171591	processed_pseudogene	NA
ENSMUSG00000026927.17	Entr1	1103.16552318048	-0.0830785037609721	0.0809615954356142	-1.02614706780379	0.304822267152737	0.999990127171591	protein_coding	68112
ENSMUSG00000026743.16	Mllt10	665.686864174587	0.118832708927866	0.115837212712706	1.02585953291702	0.304957799652134	0.999990127171591	protein_coding	17354
ENSMUSG00000023336.6	Wfdc1	78.8322928921435	0.282390762385585	0.275274792734615	1.02585042233718	0.304962094670312	0.999990127171591	protein_coding	NA
ENSMUSG00000036180.15	Gatad2a	386.198576959972	0.124832787393134	0.121701980281268	1.02572519448435	0.30502113514581	0.999990127171591	protein_coding	234366
ENSMUSG00000052395.15	Rft1	157.69022151504	-0.207792613796722	0.2025835016887	-1.02571340738313	0.305026692735038	0.999990127171591	protein_coding	328370
ENSMUSG00000024529.13	Lox	18.2807171324403	0.621483699506663	0.605972049504129	1.02559796283546	0.305081128107033	0.999990127171591	protein_coding	16948
ENSMUSG00000026049.11	Tex30	30.8805064380981	0.358012733260295	0.349109406997008	1.0255029686535	0.305125925386691	0.999990127171591	protein_coding	75623
ENSMUSG00000104926.1	Mir6947	1.11195467708711	2.02038449590701	1.97051668244869	1.0253069734971	0.305218366415682	0.999990127171591	miRNA	NA
ENSMUSG00000022479.15	Vdr	12.4601902794042	0.886931595787033	0.86509931999725	1.02523672748911	0.305251502436884	0.999990127171591	protein_coding	22337
ENSMUSG00000024826.14	Dpf2	438.755890617333	0.171001178206652	0.166795071246918	1.02521721372394	0.305260707775491	0.999990127171591	protein_coding	19708
ENSMUSG00000074698.10	Csnk2a1	2356.47249464406	0.118932316709518	0.116009100051125	1.02519816684298	0.305269693045783	0.999990127171591	protein_coding	12995
ENSMUSG00000029686.15	Cul1	1987.91553697508	-0.0731360911432848	0.0713463353010432	-1.02508546282987	0.305322864187825	0.999990127171591	protein_coding	26965
ENSMUSG00000060450.13	Rnf14	4845.44789408532	-0.108933687000676	0.106275934499884	-1.02500803698692	0.305359395466392	0.999990127171591	protein_coding	56736
ENSMUSG00000095334.2	Gm21984	18.002307608285	0.623422169593142	0.608225607577235	1.02498507433194	0.305370230328167	0.999990127171591	processed_transcript	NA
ENSMUSG00000105084.1	Gm43365	11.7302279681597	-0.543650149760408	0.530400621023548	-1.02498022855119	0.305372516828268	0.999990127171591	TEC	NA
ENSMUSG00000091421.3	Gm4202	597.745358671597	-0.160599369587243	0.15668982173503	-1.02495087306197	0.305386368570425	0.999990127171591	processed_pseudogene	NA
ENSMUSG00000095087.1	Gm25328	3.18674300832909	1.22605072887244	1.19632347310682	1.02484884434176	0.305434515296011	0.999990127171591	snRNA	115488456
ENSMUSG00000049122.17	Frmd3	194.716641697193	0.404336763737334	0.394536802004395	1.02483915741992	0.305439086756547	0.999990127171591	protein_coding	242506
ENSMUSG00000028358.15	Zfp618	95.0411651130242	0.363868547473332	0.35508819602915	1.02472724112592	0.305491905681914	0.999990127171591	protein_coding	72701
ENSMUSG00000073877.10	Gm13306	6.32965537364279	-0.731897493184674	0.714353207348621	-1.02455967951928	0.305570997752279	0.999990127171591	protein_coding	100039863
ENSMUSG00000033444.13	Specc1l	1219.93134273638	0.0909004057209745	0.0887298270385413	1.02446278500566	0.305616739889512	0.999990127171591	protein_coding	74392
ENSMUSG00000101903.1	Gm29291	1.02494540569007	-1.84698957684224	1.80291295486619	-1.02444744870077	0.305623980296295	0.999990127171591	lincRNA	NA
ENSMUSG00000082373.2	Gm13754	3.19255843667453	-1.06454868000503	1.03916467447238	-1.02442731759097	0.305633484546051	0.999990127171591	unitary_pseudogene	NA
ENSMUSG00000025140.15	Pycr1	9.39406806588861	-0.553562921485361	0.540464502358149	-1.02423548460641	0.305724062093271	0.999990127171591	protein_coding	209027
ENSMUSG00000031557.16	Plekha2	741.63367702503	0.377211930536289	0.368294734996578	1.02421211788378	0.305735096346344	0.999990127171591	protein_coding	83436
ENSMUSG00000072949.5	Acot1	80.2852719570352	0.214085485488418	0.209029036425521	1.02419017543861	0.30574545826636	0.999990127171591	protein_coding	26897
ENSMUSG00000031170.14	Slc38a5	33.4369026740606	0.345390929484898	0.337303855807588	1.02397563365514	0.305846783984896	0.999990127171591	protein_coding	209837
ENSMUSG00000053046.15	Brsk2	1802.38179504134	-0.25037328230673	0.244519751799025	-1.02393888618256	0.305864141644112	0.999990127171591	protein_coding	75770
ENSMUSG00000021096.10	Ppm1a	2533.55873645528	-0.0918176889374809	0.0896805015814763	-1.02383112625728	0.305915045782935	0.999990127171591	protein_coding	19042
ENSMUSG00000102697.1	Pcdhac2	528.187667552757	-0.188792018291532	0.184398620511114	-1.0238255458107	0.305917682053415	0.999990127171591	protein_coding	353237
ENSMUSG00000031447.7	Lamp1	3346.28622437197	0.0861217235611393	0.0841234611791552	1.02375392493336	0.305951517959564	0.999990127171591	protein_coding	16783
ENSMUSG00000089952.1	4933413C19Rik	2.6522503261775	-1.27713363086053	1.24771711108446	-1.02357627343148	0.30603545670454	0.999990127171591	sense_intronic	NA
ENSMUSG00000039463.14	Slc9a8	384.854303136095	-0.120295895671652	0.11752606152032	-1.02356782925847	0.306039446880753	0.999990127171591	protein_coding	77031
ENSMUSG00000001707.7	Eef1e1	205.693585607806	0.16949686882115	0.165597057542905	1.02355000346087	0.306047870326107	0.999990127171591	protein_coding	NA
ENSMUSG00000102568.1	Gm37040	3.03296488738796	1.0169558891043	0.993655464120321	1.0234491992701	0.306095507473307	0.999990127171591	TEC	NA
ENSMUSG00000038782.6	1700028J19Rik	9.28360166408254	-0.575598073883962	0.562419609372636	-1.02343173013833	0.306103763379772	0.999990127171591	protein_coding	NA
ENSMUSG00000041329.13	Atp1b2	734.531366545041	0.195911828387371	0.191440926955926	1.02335394788636	0.306140525040622	0.999990127171591	protein_coding	11932
ENSMUSG00000103162.1	Gm38147	9.84888384897318	-0.55370943523175	0.541085823926371	-1.02333014606403	0.306151774907785	0.999990127171591	TEC	NA
ENSMUSG00000028007.13	Snx7	355.69487734716	0.299658224853155	0.292834279853936	1.02330309485154	0.306164560923133	0.999990127171591	protein_coding	76561
ENSMUSG00000027562.12	Car2	1572.29463510024	0.224885798712855	0.219766272354625	1.02329532326948	0.306168234301473	0.999990127171591	protein_coding	12349
ENSMUSG00000032769.4	Trpa1	6.01351905427145	0.872315355853738	0.852597558818021	1.02312673409839	0.306247928202434	0.999990127171591	protein_coding	277328
ENSMUSG00000030754.9	Copb1	1040.32032000122	0.119079885756405	0.116402391968474	1.02300205126932	0.306306875949989	0.999990127171591	protein_coding	70349
ENSMUSG00000030222.13	Rerg	85.4271819894632	0.973928332750674	0.952206994019694	1.02281157234446	0.306396945399358	0.999990127171591	protein_coding	232441
ENSMUSG00000055839.5	Elob	1077.6529883999	0.0968920059297254	0.0947418133398215	1.02269528642218	0.306451940734406	0.999990127171591	protein_coding	67673
ENSMUSG00000086769.7	Gm15587	3.54429041947945	-1.02047720080764	0.997838143266556	-1.02268810597576	0.306455336811777	0.999990127171591	antisense	NA
ENSMUSG00000001225.12	Slc26a3	2.17776466313312	1.61566613788288	1.57986649843173	1.02265991429446	0.306468670643272	0.999990127171591	protein_coding	13487
ENSMUSG00000041757.16	Plekha6	818.593275006126	-0.289751213976453	0.283341980794774	-1.02262013261749	0.306487486853929	0.999990127171591	protein_coding	240753
ENSMUSG00000043953.12	Ccrl2	14.8269663082427	0.491527422556622	0.480676993109657	1.0225732240205	0.306509674987616	0.999990127171591	protein_coding	54199
ENSMUSG00000039100.9	March6	4861.20704538156	-0.101773516932826	0.0995307277924432	-1.02253363549255	0.30652840149949	0.999990127171591	protein_coding	223455
ENSMUSG00000021219.16	Rgs6	632.126861644869	-0.191782684160141	0.187578080020135	-1.02241522111515	0.306584419429317	0.999990127171591	protein_coding	50779
ENSMUSG00000025871.18	4833439L19Rik	1544.38643287031	0.0810828589900122	0.0793191359671729	1.02223578208882	0.306669319030502	0.999990127171591	protein_coding	97820
ENSMUSG00000036923.12	Stox1	74.6425422681142	-0.321588618839314	0.314643044209304	-1.02207445789074	0.306745661095406	0.999990127171591	protein_coding	216021
ENSMUSG00000022523.9	Fgf12	2657.37869420681	0.146505217577701	0.143370483075149	1.02186457376243	0.3068450016021	0.999990127171591	protein_coding	14167
ENSMUSG00000031333.7	Abcb7	989.73024047155	0.169244853372934	0.165635370202951	1.02179174149555	0.306879478909078	0.999990127171591	protein_coding	11306
ENSMUSG00000085112.1	A530072M11Rik	8.71029749601541	-0.610026709154177	0.597124984376863	-1.02160640588633	0.306967224571874	0.999990127171591	processed_transcript	NA
ENSMUSG00000094955.1	Gm3699	8.058375762493	-0.663537076461308	0.64967730143996	-1.02133332192864	0.307096544266476	0.999990127171591	processed_pseudogene	NA
ENSMUSG00000072825.10	Cep170b	3728.46194021875	-0.268364469596043	0.262839875800096	-1.02101885712405	0.307245504667456	0.999990127171591	protein_coding	217882
ENSMUSG00000030663.12	1110004F10Rik	917.055443426749	0.101346287452495	0.0992619248373842	1.02099861168848	0.307255096467716	0.999990127171591	protein_coding	56372
ENSMUSG00000066180.5	Gm10155	4.90942353284875	-1.41800312001026	1.38886879973734	-1.020977014012	0.307265329145758	0.999990127171591	processed_pseudogene	NA
ENSMUSG00000102270.1	Gm8388	4.71239047152663	0.80451133850645	0.788037488629583	1.02090490632053	0.30729949439904	0.999990127171591	processed_pseudogene	NA
ENSMUSG00000074164.12	Vmn2r-ps54	1.36223071573315	-1.61372629151493	1.58075777716378	-1.02085614559512	0.307322599081592	0.999990127171591	transcribed_unprocessed_pseudogene	75835
ENSMUSG00000028351.5	Brinp1	2808.23858946906	0.0861543701613844	0.0843943076276183	1.02085522807453	0.307323033848699	0.999990127171591	protein_coding	56710
ENSMUSG00000029004.15	Kmt2e	1123.71357372694	-0.0915329105723355	0.0896905354087773	-1.02054146689125	0.307471733457545	0.999990127171591	protein_coding	69188
ENSMUSG00000021597.16	Slf1	544.319922239291	-0.104717103163156	0.102627294343618	-1.0203630898866	0.307556292205541	0.999990127171591	protein_coding	105377
ENSMUSG00000037295.7	Ldlrap1	42.8338098514579	0.283459883593092	0.277805598597284	1.0203533874924	0.307560892019501	0.999990127171591	protein_coding	100017
ENSMUSG00000021241.6	Isca2	199.639613177874	0.15260994487967	0.149565858674047	1.02035281469053	0.30756116358091	0.999990127171591	protein_coding	74316
ENSMUSG00000038390.11	Gpr162	2118.30558823756	-0.111878920031626	0.109664681122995	-1.0201909939094	0.30763788805159	0.999990127171591	protein_coding	14788
ENSMUSG00000091177.2	Gm15494	3.27992403372813	-1.01556233235899	0.995621794068227	-1.02002822598859	0.307715074370627	0.999990127171591	antisense	NA
ENSMUSG00000027456.8	Sdcbp2	6.56990213077688	0.769638282848407	0.754548512725673	1.01999840947035	0.307729215076881	0.999990127171591	protein_coding	228765
ENSMUSG00000084890.1	A830036E02Rik	680.799750279983	0.254613407039277	0.249630377649037	1.01996163062032	0.307746658313364	0.999990127171591	antisense	NA
ENSMUSG00000066735.8	Vkorc1l1	840.532316139058	-0.122066598608728	0.119684802231933	-1.01990057494668	0.307775616850432	0.999990127171591	protein_coding	69568
ENSMUSG00000087259.7	2610035D17Rik	199.916038700386	-0.17359488780621	0.170258127968487	-1.01959824107981	0.307919039540682	0.999990127171591	lincRNA	72386
ENSMUSG00000057455.12	Rit2	777.694321999213	0.118901856987601	0.116619520450314	1.01957079336696	0.307932062516881	0.999990127171591	protein_coding	19762
ENSMUSG00000028998.6	Tomm7	522.613854149345	0.124699810498838	0.12231142418868	1.01952709099743	0.307952798509158	0.999990127171591	protein_coding	66169
ENSMUSG00000024069.12	Slc30a6	124.380003283337	-0.182505859614726	0.179014923664206	-1.01950080964796	0.307965268984053	0.999990127171591	protein_coding	210148
ENSMUSG00000063659.11	Zbtb18	3863.13780909683	-0.305452948747124	0.299623115037022	-1.01945722281601	0.307985951630245	0.999990127171591	protein_coding	30928
ENSMUSG00000031805.17	Jak3	54.1198013457844	-0.285162415101776	0.279721284628854	-1.01945197155855	0.307988443497603	0.999990127171591	protein_coding	16453
ENSMUSG00000032733.5	Snx33	137.992733662373	0.242577291849804	0.237959161363032	1.01940723971424	0.30800967053962	0.999990127171591	protein_coding	235406
ENSMUSG00000024781.15	Lipa	294.485476293403	0.201581665402513	0.197771623117542	1.01926485824868	0.308077242660835	0.999990127171591	protein_coding	16889
ENSMUSG00000026594.14	Ralgps2	1235.65915571537	0.21912451977431	0.21500332583078	1.01916804741325	0.308123193241373	0.999990127171591	protein_coding	78255
ENSMUSG00000030307.8	Slc6a11	2090.02231233591	0.47312808448724	0.464234686894938	1.01915711566446	0.308128382203758	0.999990127171591	protein_coding	243616
ENSMUSG00000045268.13	Zfp691	50.7832478961002	0.291833606534338	0.286391461111179	1.0190024709607	0.308201793445912	0.999990127171591	protein_coding	195522
ENSMUSG00000026312.17	Cdh7	558.754880321384	-0.229339833039067	0.225089930898425	-1.01888090739412	0.30825950889419	0.999990127171591	protein_coding	241201
ENSMUSG00000041798.15	Gck	12.476351392251	0.664861219203118	0.652557564647884	1.01885451218679	0.308272041646414	0.999990127171591	protein_coding	103988
ENSMUSG00000085667.1	Gm12992	24.7958317327051	0.440972004982038	0.432834741954062	1.01879993041048	0.308297958779358	0.999990127171591	processed_transcript	NA
ENSMUSG00000107406.1	1700040L08Rik	0.907020747048058	2.42021376399588	2.37576500318559	1.0187092413394	0.308341023970855	0.999990127171591	antisense	NA
ENSMUSG00000022386.12	Trmu	197.618225329331	-0.175398644420909	0.172182657286821	-1.01867776455983	0.308355972165579	0.999990127171591	protein_coding	72026
ENSMUSG00000081772.1	Gm13131	2.9817245991828	-1.03249666361158	1.01382354301887	-1.01841851150656	0.308479108618902	0.999990127171591	processed_pseudogene	NA
ENSMUSG00000058709.11	Egln2	851.797048989672	0.103928394783667	0.102057320638222	1.01833356131382	0.308519464167158	0.999990127171591	protein_coding	112406
ENSMUSG00000037935.16	Smarce1	620.846882107325	0.133914424945733	0.131525487936223	1.01816330087038	0.308600356819714	0.999990127171591	protein_coding	57376
ENSMUSG00000021213.11	Akr1c13	4.65128374357057	0.861857484121355	0.846644500272167	1.01796856159143	0.308692896836065	0.999990127171591	protein_coding	27384
ENSMUSG00000078898.9	Zfp968	4.8432969245544	1.20381122860848	1.18264621243868	1.01789632093452	0.308727230228549	0.999990127171591	protein_coding	100043914
ENSMUSG00000049960.3	Mrps16	186.486669622236	0.173616997938151	0.170612248668575	1.01761156829609	0.308862587531366	0.999990127171591	protein_coding	66242
ENSMUSG00000097997.1	Gm27017	1.80832346489121	1.6126055918099	1.58496302251539	1.01744051369138	0.308943917279606	0.999990127171591	lincRNA	NA
ENSMUSG00000021087.17	Rtn1	6616.65219193206	-0.157361267928165	0.154687989719102	-1.01728174381164	0.309019418790728	0.999990127171591	protein_coding	104001
ENSMUSG00000005142.10	Man2b1	651.804486078552	-0.0983379129805937	0.0966872843383079	-1.01707182752709	0.309119261211117	0.999990127171591	protein_coding	17159
ENSMUSG00000041530.16	Ago1	957.793151285185	-0.0857268766835609	0.0842953347491745	-1.01698245743547	0.309161774751551	0.999990127171591	protein_coding	236511
ENSMUSG00000037355.14	Uvssa	212.249602719473	-0.153137571577679	0.15059034362511	-1.01691494880249	0.309193891312053	0.999990127171591	protein_coding	71101
ENSMUSG00000003469.9	Phyhip	3263.03291361908	-0.29046038523015	0.285635510198465	-1.01689171989972	0.309204942741312	0.999990127171591	protein_coding	105653
ENSMUSG00000083567.3	Gm11451	20.6986187717854	0.380395168100511	0.374077508863924	1.01688863694525	0.309206409513519	0.999990127171591	processed_pseudogene	NA
ENSMUSG00000097592.2	4930500F10Rik	19.89667008545	0.513617149284281	0.505095107351778	1.01687215300339	0.30921425212962	0.999990127171591	antisense	NA
ENSMUSG00000076514.3	Igkv17-121	1.61365764334356	2.18634622470201	2.15018459471942	1.01681791882957	0.309240056218338	0.999990127171591	IG_V_gene	NA
ENSMUSG00000032575.16	Manf	524.944855687642	0.13628132128556	0.134048594498943	1.0166560999387	0.309317056519001	0.999990127171591	protein_coding	NA
ENSMUSG00000038622.7	Med30	194.318459746944	-0.159050507184097	0.156474627331921	-1.01646196508724	0.309409450842459	0.999990127171591	protein_coding	NA
ENSMUSG00000042846.8	Lrrtm3	965.39403554443	-0.109335421740047	0.107569797104101	-1.01641375816891	0.309432396718531	0.999990127171591	protein_coding	216028
ENSMUSG00000054679.8	Srsf12	261.998836238112	-0.145325655935773	0.142982529554484	-1.01638750124641	0.309444895150526	0.999990127171591	protein_coding	272009
ENSMUSG00000017146.12	Brca1	34.341310156242	0.401936633832188	0.395485839967341	1.01631106151709	0.309481282759166	0.999990127171591	protein_coding	12189
ENSMUSG00000016386.15	Mpped2	307.669118647859	0.121643833537038	0.119693130648605	1.01629753418482	0.309487722470313	0.999990127171591	protein_coding	77015
ENSMUSG00000057762.4	Gm6169	5.59653902128445	-0.745198378574679	0.733286090467509	-1.01624507577878	0.309512696227333	0.999990127171591	protein_coding	NA
ENSMUSG00000022141.6	Nipbl	1430.58258059221	0.12806560090651	0.126040453922083	1.01606743645718	0.309597274473024	0.999990127171591	protein_coding	71175
ENSMUSG00000027168.21	Pax6	268.001111593088	0.463355503488964	0.456034097105465	1.01605451528728	0.30960342714059	0.999990127171591	protein_coding	NA
ENSMUSG00000026809.15	Spaca9	1.7351527895691	1.57814658678132	1.55322915807838	1.01604233900281	0.309609225190324	0.999990127171591	protein_coding	NA
ENSMUSG00000058567.6	Gm2531	14.0594869520367	0.488767649757221	0.481074606698053	1.01599137213242	0.309633495149637	0.999990127171591	pseudogene	NA
ENSMUSG00000071647.4	Eml3	78.4052848447075	-0.228494472500749	0.224928030277565	-1.01585592608793	0.309697999429908	0.999990127171591	protein_coding	225898
ENSMUSG00000034845.6	Plvap	51.2749512009858	-0.268345622797733	0.264157898141143	-1.01585311166563	0.309699339853211	0.999990127171591	protein_coding	84094
ENSMUSG00000008734.9	Gprc5b	2735.87103269213	0.487127544704637	0.479632504897013	1.01562663024524	0.309807218593052	0.999990127171591	protein_coding	64297
ENSMUSG00000082052.1	Ywhaq-ps2	1.26456757936531	2.01184434834077	1.98105376003873	1.01554253040636	0.309847283759058	0.999990127171591	processed_pseudogene	NA
ENSMUSG00000082926.3	Gm8172	1.77985288613156	1.77345495307644	1.74635071310868	1.015520502133	0.309857778594758	0.999990127171591	processed_pseudogene	NA
ENSMUSG00000036376.2	Abt1	197.416569558485	0.15747200700418	0.155069224793059	1.0154949005151	0.309869976158646	0.999990127171591	protein_coding	30946
ENSMUSG00000020949.8	Fkbp3	1226.20322920884	0.0950614310264018	0.0936111579478862	1.01549252365111	0.309871108601223	0.999990127171591	protein_coding	30795
ENSMUSG00000005718.7	Tfap4	26.917910139433	0.356844839135144	0.351408942008401	1.01546886398415	0.309882381256543	0.999990127171591	protein_coding	83383
ENSMUSG00000089242.1	Gm24056	5.14594884285003	-0.962172193582094	0.947662896679009	-1.01531060987397	0.3099577884385	0.999990127171591	snRNA	NA
ENSMUSG00000028106.13	Rprd2	890.010705162604	-0.0996898782229199	0.0981881013453004	-1.01529489680565	0.309965276287322	0.999990127171591	protein_coding	75137
ENSMUSG00000055045.5	Gm11190	2.56452718008734	1.37694374878635	1.35630874499307	1.01521409035329	0.310003785389068	0.999990127171591	lincRNA	NA
ENSMUSG00000083083.1	Gm15382	4.8460446936759	-0.831172353648194	0.818818527697851	-1.01508737959933	0.310064176993817	0.999990127171591	processed_pseudogene	NA
ENSMUSG00000026470.14	Stx6	1331.03145460734	0.0916477473229524	0.0902879139257472	1.01506107892052	0.310076713132288	0.999990127171591	protein_coding	58244
ENSMUSG00000018481.9	Appbp2	1798.42081985298	-0.0898269858083409	0.0885022537523857	-1.01496834261037	0.310120918282683	0.999990127171591	protein_coding	NA
ENSMUSG00000032977.8	Fam207a	557.110426682215	0.119436817304133	0.117694049554129	1.01480761140097	0.310197544808544	0.999990127171591	protein_coding	108707
ENSMUSG00000088037.1	Gm24992	1.43292056536133	-1.90250530041526	1.87487486399689	-1.01473721630652	0.31023110869567	0.999990127171591	snoRNA	115485640
ENSMUSG00000036989.16	Trim3	1161.11721977456	-0.225740731021731	0.222475091375555	-1.01467867537882	0.310259022425265	0.999990127171591	protein_coding	55992
ENSMUSG00000025425.17	St8sia5	693.80275820483	-0.159456511247466	0.157152017595315	-1.01466410477837	0.310265970297526	0.999990127171591	protein_coding	225742
ENSMUSG00000053749.12	Gm9920	5.01725746141307	0.790034636382684	0.778647825889853	1.01462382622056	0.310285177334523	0.999990127171591	protein_coding	NA
ENSMUSG00000031373.4	Car5b	50.857762123932	0.275057731346081	0.271145370286431	1.01442901663974	0.310378084362169	0.999990127171591	protein_coding	56078
ENSMUSG00000029727.7	Cyp3a13	2.77952501734329	-1.40107663137795	1.38118534184598	-1.01440160775626	0.310391157461201	0.999990127171591	protein_coding	13113
ENSMUSG00000024827.9	Gldc	519.511023335337	0.224207907326844	0.2210368950467	1.01434607683696	0.310417644922738	0.999990127171591	protein_coding	104174
ENSMUSG00000040616.3	Tmem51	45.5961468334459	0.297347369896154	0.293217658013492	1.01408411727534	0.310542616041761	0.999990127171591	protein_coding	214359
ENSMUSG00000039910.9	Cited2	258.777995084686	0.365118017627317	0.360156033211936	1.0137773186003	0.310689020440618	0.999990127171591	protein_coding	17684
ENSMUSG00000088850.1	Gm24729	0.539348968093757	-2.53942775593444	2.50504863500194	-1.01372393352055	0.310714500464883	0.999990127171591	snoRNA	115485824
ENSMUSG00000109310.1	Gm44576	0.539348968093757	-2.53942775593444	2.50504863500194	-1.01372393352055	0.310714500464883	0.999990127171591	processed_pseudogene	NA
ENSMUSG00000110599.1	6030466F02Rik	0.539348968093757	-2.53942775593444	2.50504863500194	-1.01372393352055	0.310714500464883	0.999990127171591	lincRNA	NA
ENSMUSG00000015001.17	Oc90	0.539348968093757	-2.53942775593444	2.50504863500194	-1.01372393352055	0.310714500464883	0.999990127171591	protein_coding	18256
ENSMUSG00000017417.14	Plxdc1	134.769237497077	-0.396410979876393	0.391065094222657	-1.01367006601385	0.310740212143141	0.999990127171591	protein_coding	72324
ENSMUSG00000035864.14	Syt1	21593.6745041133	-0.123647303838181	0.122002487081989	-1.01348182971947	0.31083007085827	0.999990127171591	protein_coding	20979
ENSMUSG00000032249.14	Anp32a	2218.29104800453	0.141607766011266	0.139749657518387	1.01329597886589	0.310918807650851	0.999990127171591	protein_coding	11737
ENSMUSG00000020900.15	Myh10	5298.99839836978	-0.183109237309145	0.180718365444532	-1.01322982231901	0.310950398947192	0.999990127171591	protein_coding	77579
ENSMUSG00000047045.17	Tmem164	516.81313982081	0.15668997496138	0.154649951704299	1.01319123112939	0.310968828119558	0.999990127171591	protein_coding	209497
ENSMUSG00000056870.9	Gulp1	63.9223371804621	0.339307781089813	0.334906480927449	1.01314187814513	0.310992397622991	0.999990127171591	protein_coding	70676
ENSMUSG00000026203.16	Dnajb2	781.774540092313	0.111087271019032	0.109667323588198	1.01294777135408	0.31108510863115	0.999990127171591	protein_coding	56812
ENSMUSG00000034839.5	Larp6	443.709455229087	-0.141726944802024	0.139921654731627	-1.01290214923387	0.311106901719057	0.999990127171591	protein_coding	67557
ENSMUSG00000001473.6	Tubb6	48.1915051933514	0.648527675100715	0.640289294802104	1.01286665319175	0.311123858408999	0.999990127171591	protein_coding	67951
ENSMUSG00000065557.3	Mirlet7c-1	4.60975884126648	-0.877467548504469	0.866405216464246	-1.01276808106646	0.311170950150899	0.999990127171591	miRNA	387246
ENSMUSG00000025130.11	P4hb	1538.97099194409	0.0811790076241963	0.0801781913632942	1.01248240006272	0.311307457646415	0.999990127171591	protein_coding	18453
ENSMUSG00000014504.16	Srp19	317.593881385207	0.133446245926559	0.131802297708385	1.0124728342886	0.311312029161677	0.999990127171591	protein_coding	66384
ENSMUSG00000025172.2	Ankrd2	3.3918565473278	0.970774229278378	0.958960706198604	1.01231908982653	0.311385510225824	0.999990127171591	protein_coding	56642
ENSMUSG00000034908.15	Sidt2	786.34513341375	-0.121877442581773	0.120396207259424	-1.01230300651545	0.31139319778994	0.999990127171591	protein_coding	214597
ENSMUSG00000029009.17	Mthfr	414.535068882158	-0.131170456323414	0.129582399886902	-1.0122551861819	0.311416055879876	0.999990127171591	protein_coding	17769
ENSMUSG00000038518.15	Jarid2	607.946887545099	0.223090632670145	0.220390090966	1.01225346245064	0.311416879843019	0.999990127171591	protein_coding	16468
ENSMUSG00000003153.10	Slc2a3	2910.75566548673	-0.0926672466807521	0.0915558933719627	-1.01213852290507	0.311471825496767	0.999990127171591	protein_coding	20527
ENSMUSG00000027475.9	Kif3b	1454.65049821954	-0.108868000619306	0.107563226494648	-1.01213029924054	0.311475756979066	0.999990127171591	protein_coding	16569
ENSMUSG00000022961.17	Son	6888.03560512141	-0.0695919351101841	0.0687598711334278	-1.01210101128813	0.311489758918462	0.999990127171591	protein_coding	20658
ENSMUSG00000006576.16	Slc4a3	2152.48049016127	-0.152188355471783	0.150389469360075	-1.01196151645034	0.311556454092923	0.999990127171591	protein_coding	20536
ENSMUSG00000025133.9	Ints4	498.77689835428	0.121500922677165	0.120065529655409	1.01195508007898	0.311559531673544	0.999990127171591	protein_coding	101861
ENSMUSG00000102543.5	Pcdhgc5	1124.77384371853	-0.174106241469813	0.172072643265295	-1.01181825399975	0.311624960436255	0.999990127171591	protein_coding	NA
ENSMUSG00000030058.17	Copg1	3954.20032732849	-0.103598906086679	0.102391233423133	-1.01179468811119	0.311636230305729	0.999990127171591	protein_coding	54161
ENSMUSG00000098733.1	Gm27833	4.58227012320581	-0.979163800407639	0.96777680829201	-1.01176613452406	0.311649885792732	0.999990127171591	miRNA	NA
ENSMUSG00000038002.8	Cramp1l	430.180784470053	-0.14163741038791	0.140003557080586	-1.01167008425639	0.311695823833877	0.999990127171591	protein_coding	57354
ENSMUSG00000036553.16	Sh3tc1	35.0845428723125	0.319108008336592	0.31543352547427	1.01164899278476	0.311705911867249	0.999990127171591	protein_coding	231147
ENSMUSG00000027184.14	Caprin1	4084.70171059144	0.0947417966814455	0.0936571455913569	1.01158108207591	0.311738394965253	0.999990127171591	protein_coding	53872
ENSMUSG00000023044.1	Csad	199.439829012816	0.151690743091458	0.149965716899518	1.01150280362475	0.311775839937656	0.999990127171591	protein_coding	246277
ENSMUSG00000105914.1	Gm19243	1.97374697448754	1.44714482259227	1.43105823807245	1.01124104113435	0.311901077149308	0.999990127171591	processed_pseudogene	NA
ENSMUSG00000000049.11	Apoh	2.93058572518966	1.14143617152466	1.12875782506399	1.01123212276287	0.311905344624213	0.999990127171591	protein_coding	11818
ENSMUSG00000035168.16	Tanc1	503.780147153588	0.300318274840261	0.296997590877399	1.0111808447774	0.311929882083438	0.999990127171591	protein_coding	66860
ENSMUSG00000026667.14	Uhmk1	5994.53113902752	-0.153656721049932	0.152001337974655	-1.01089058226286	0.312068802020732	0.999990127171591	protein_coding	16589
ENSMUSG00000018363.16	Smurf2	601.296212378957	0.121403202955069	0.120096116183757	1.01088367228555	0.312072109639776	0.999990127171591	protein_coding	66313
ENSMUSG00000025791.18	Pgm1	747.22887998902	0.0926892782509938	0.0917115655687595	1.01066073483939	0.312178836156629	0.999990127171591	protein_coding	72157
ENSMUSG00000006906.10	Stambp	153.171062213889	-0.19043325986252	0.188424540479826	-1.01066060385542	0.312178898869465	0.999990127171591	protein_coding	70527
ENSMUSG00000031382.14	Asb11	37.6100668866204	0.299011881667722	0.295868785960854	1.01062327577632	0.312196771238955	0.999990127171591	protein_coding	68854
ENSMUSG00000029389.17	Ddx55	299.531110232403	-0.120633015049208	0.119367382966349	-1.01060283011495	0.312206560734991	0.999990127171591	protein_coding	67848
ENSMUSG00000024136.14	Dnase1l2	37.7645436686712	0.318224069301089	0.314916104276323	1.01050427393152	0.312253752819732	0.999990127171591	protein_coding	66705
ENSMUSG00000029311.16	Hsd17b11	157.062283934907	0.205385566066114	0.203254913608807	1.01048266149869	0.312264102223038	0.999990127171591	protein_coding	114664
ENSMUSG00000082088.1	Gm15753	4.85484242714886	0.9410718308699	0.931379702978585	1.01040620475228	0.312300716375524	0.999990127171591	unprocessed_pseudogene	NA
ENSMUSG00000035580.10	Kcnh8	28.052978418324	0.83295244791846	0.82442784994345	1.01034001698947	0.31233241512812	0.999990127171591	protein_coding	211468
ENSMUSG00000001918.17	Slc1a5	47.5874652424847	0.31399325924473	0.310840566321403	1.01014247580564	0.312427034482582	0.999990127171591	protein_coding	20514
ENSMUSG00000037669.14	Ldah	435.47524979066	0.139873614920398	0.138482663277255	1.01004422943801	0.312474100094963	0.999990127171591	protein_coding	68832
ENSMUSG00000036469.16	March1	521.58200697771	-0.227550924163434	0.225299349493607	-1.0099937024891	0.312498307203403	0.999990127171591	protein_coding	72925
ENSMUSG00000099397.1	Gm7809	0.662422612757431	-2.90344894581891	2.87521465326284	-1.00981989032507	0.312581588831827	0.999990127171591	processed_pseudogene	NA
ENSMUSG00000040065.8	Pfpl	0.662422612757431	-2.90344894581891	2.87521465326284	-1.00981989032507	0.312581588831827	0.999990127171591	protein_coding	56093
ENSMUSG00000027215.13	Cd82	136.349446926867	0.282632030062852	0.279917513498248	1.00969755886539	0.312640212385151	0.999990127171591	protein_coding	12521
ENSMUSG00000026778.13	Prkcq	86.7910115663307	0.348152012568266	0.344864398289651	1.00953306370538	0.312719052998058	0.999990127171591	protein_coding	18761
ENSMUSG00000062393.13	Dgkk	4.67763244746901	1.04680826213841	1.03696570526841	1.00949168986013	0.312738885060672	0.999990127171591	protein_coding	331374
ENSMUSG00000097093.1	C330013E15Rik	16.5291319380865	-0.498181629134536	0.493510950460674	-1.00946418447149	0.312752069901275	0.999990127171591	lincRNA	NA
ENSMUSG00000041040.12	Fam117b	1249.65369528366	-0.090091411671064	0.0892495745673611	-1.00943239346276	0.312767309530624	0.999990127171591	protein_coding	72750
ENSMUSG00000033147.16	Slc22a15	132.435031336888	-0.245215245418536	0.242937000817478	-1.00937792346737	0.312793421903724	0.999990127171591	protein_coding	242126
ENSMUSG00000046709.16	Mapk10	4421.09391305373	-0.214132310604571	0.21215110425778	-1.00933865677354	0.312812246856076	0.999990127171591	protein_coding	26414
ENSMUSG00000031309.15	Rps6ka3	752.948640656421	-0.114679318714592	0.113640121482752	-1.00914463323587	0.312905275158898	0.999990127171591	protein_coding	110651
ENSMUSG00000068747.14	Sort1	7773.28684689264	-0.128890310802888	0.127725449044946	-1.00912004433457	0.312917066079365	0.999990127171591	protein_coding	20661
ENSMUSG00000016756.16	Cmah	6.49407722775086	0.700760074550305	0.694485694430715	1.00903457071889	0.312958054839288	0.999990127171591	protein_coding	12763
ENSMUSG00000090693.3	Trim43a	7.67213732507418	-0.60031553066276	0.595100346120868	-1.00876353807536	0.313088051565333	0.999990127171591	protein_coding	547109
ENSMUSG00000069306.5	Hist1h4m	118.152825962529	-0.818017633597504	0.811075778697654	-1.00855882407313	0.313186263117959	0.999990127171591	protein_coding	100041230
ENSMUSG00000074092.5	Gm6181	4.39661036172354	0.881813154563338	0.874350922691974	1.00853459598165	0.313197887888105	0.999990127171591	processed_pseudogene	NA
ENSMUSG00000053161.16	Daw1	3.92410307290465	1.19517604771798	1.18521228584612	1.00840673184951	0.313259242499881	0.999990127171591	protein_coding	71227
ENSMUSG00000063632.6	Sox11	396.774976274705	0.250508117344905	0.248426684022915	1.00837846115516	0.313272809041221	0.999990127171591	protein_coding	20666
ENSMUSG00000048826.6	Dact2	628.499039267757	-0.354296096016356	0.351387844058379	-1.00827647286937	0.31332175439606	0.999990127171591	protein_coding	240025
ENSMUSG00000020193.3	Zpbp	30.9524712074694	0.350757152953357	0.347897585524735	1.00821956675643	0.313349066483869	0.999990127171591	protein_coding	53604
ENSMUSG00000022176.11	Rem2	52.1846021657376	0.450327625019321	0.446667251781786	1.00819485472224	0.313360927512211	0.999990127171591	protein_coding	140743
ENSMUSG00000019763.11	Rmnd1	423.701983271301	0.132733880652893	0.131657277789959	1.00817731371183	0.313369346845546	0.999990127171591	protein_coding	66084
ENSMUSG00000079641.3	Rpl39	773.231796500526	0.11164001760731	0.110736170590665	1.00816216609103	0.313376617519654	0.999990127171591	protein_coding	NA
ENSMUSG00000039382.12	Wdr45	194.44014034684	-0.169100162170499	0.167733080460903	-1.00815034044471	0.313382293763515	0.999990127171591	protein_coding	54636
ENSMUSG00000097424.2	1700030M09Rik	0.600762625899182	-2.4261475610838	2.40676747629924	-1.00805232951475	0.313429341064481	0.999990127171591	bidirectional_promoter_lncRNA	72259
ENSMUSG00000032889.6	Gm6685	7.41534733929799	0.655756606331042	0.650616971747218	1.00789963189866	0.313502648383855	0.999990127171591	protein_coding	NA
ENSMUSG00000022262.7	Dnah5	332.679482914157	-0.209261774359127	0.207626412193402	-1.00787646498559	0.313513771378867	0.999990127171591	protein_coding	110082
ENSMUSG00000080836.1	Gm6444	2.22308171487935	1.21238041607449	1.2029382065366	1.00784928892156	0.3135268195952	0.999990127171591	processed_pseudogene	NA
ENSMUSG00000010342.16	Tex14	7.14629898964815	0.689013063341766	0.683701874984461	1.0077682811056	0.313565716513139	0.999990127171591	protein_coding	83560
ENSMUSG00000028524.21	Sgip1	2190.48720605445	-0.0882727190845301	0.087598969393773	-1.00769129700292	0.313602684337607	0.999990127171591	protein_coding	73094
ENSMUSG00000069273.2	H3c6	163.511285244401	0.236090955578164	0.234290337396543	1.0076854137547	0.313605509595821	0.999990127171591	protein_coding	319151
ENSMUSG00000041736.7	Tspo	40.5784584721903	0.317280448419446	0.314896071647927	1.00757194829088	0.313660001349147	0.999990127171591	protein_coding	12257
ENSMUSG00000031786.7	Drc7	13.4302059884928	0.684796332048324	0.679665660975366	1.00754881608348	0.313671111349013	0.999990127171591	protein_coding	330830
ENSMUSG00000020687.13	Cdc27	1361.00273314416	-0.0992635807752478	0.0985217615257907	-1.00752949640738	0.313680390454358	0.999990127171591	protein_coding	217232
ENSMUSG00000102545.1	6430573P05Rik	15.569435690247	-0.463947150383051	0.4605161664345	-1.00745030076819	0.313718429453857	0.999990127171591	lincRNA	NA
ENSMUSG00000106542.1	Gm43410	4.15215417210509	-0.827804740491276	0.821795449753927	-1.00731239232238	0.313784676447674	0.999990127171591	TEC	NA
ENSMUSG00000107851.1	Gm35736	6.25385629550117	0.725381880371011	0.720166819899667	1.00724146173809	0.313818752912204	0.999990127171591	processed_pseudogene	NA
ENSMUSG00000047810.8	Ccdc88b	45.629623193315	-0.441308743663155	0.438221101805383	-1.0070458538967	0.313912739427655	0.999990127171591	protein_coding	78317
ENSMUSG00000020907.1	Rcvrn	3.58755243234287	-1.01119035298234	1.00416479356354	-1.00699642077061	0.313936494204249	0.999990127171591	protein_coding	19674
ENSMUSG00000092086.1	Gm6793	104.409786187691	0.229622592752494	0.228041538013572	1.00693318749161	0.31396688228096	0.999990127171591	protein_coding	NA
ENSMUSG00000031960.14	Aars	2306.73021389945	-0.0772258186584968	0.0766941173840727	-1.00693275172281	0.313967091705494	0.999990127171591	protein_coding	234734
ENSMUSG00000029790.16	Cep41	114.762615823153	0.175094010583444	0.173889736585939	1.00692550360446	0.313970575065722	0.999990127171591	protein_coding	83922
ENSMUSG00000028559.17	Osbpl9	708.140044268967	0.156884728759438	0.155813894296942	1.00687252229545	0.313996038030312	0.999990127171591	protein_coding	100273
ENSMUSG00000069588.3	Gm11733	2.44684788732733	1.18436138529935	1.17628774226616	1.0068636633224	0.314000295809973	0.999990127171591	protein_coding	NA
ENSMUSG00000032481.16	Smarcc1	940.474794446516	-0.132002890667523	0.13110406024547	-1.00685585496262	0.314004048677746	0.999990127171591	protein_coding	20588
ENSMUSG00000040189.17	Ccdc114	24.8141918164164	0.489799614625999	0.486501923968491	1.00677837125619	0.314041290633641	0.999990127171591	protein_coding	211535
ENSMUSG00000073388.2	NA	15.7022575343388	-0.417022221813495	0.414218267015048	-1.00676926881727	0.314045665842579	0.999990127171591	protein_coding	NA
ENSMUSG00000041939.14	Mvk	201.940392473626	-0.158863940282924	0.157811719820803	-1.00666756856409	0.314094552155241	0.999990127171591	protein_coding	17855
ENSMUSG00000071042.11	Rasgrp3	163.993373480249	0.177351652638812	0.176183329239	1.00663129369196	0.314111990340944	0.999990127171591	protein_coding	240168
ENSMUSG00000056144.14	Trim34a	25.112126468275	0.397922938755338	0.395315362353767	1.00659619293833	0.314128864706419	0.999990127171591	protein_coding	94094
ENSMUSG00000019214.13	Chtf18	16.073461773496	-0.459558384545011	0.456550167353579	-1.00658901782661	0.314132314148986	0.999990127171591	protein_coding	214901
ENSMUSG00000082035.1	Rpl17-ps8	343.942012441464	0.89753917677912	0.891853920135862	1.00637465005748	0.314235383172365	0.999990127171591	processed_pseudogene	102632403
ENSMUSG00000031789.17	Cngb1	5.20188754297062	1.09747530048711	1.09060087367499	1.00630333880896	0.314269674882563	0.999990127171591	protein_coding	333329
ENSMUSG00000053819.16	Camk2d	2078.88072838482	0.0908539669705649	0.0902900721860228	1.00624536863123	0.314297553034882	0.999990127171591	protein_coding	108058
ENSMUSG00000039661.14	Dusp26	854.767126661225	-0.0987766867225052	0.0981643774743364	-1.00623759110915	0.314301293408404	0.999990127171591	protein_coding	66959
ENSMUSG00000056854.4	Pou3f4	106.440565424054	0.424653615223181	0.422072564308692	1.00611518286841	0.314360165955029	0.999990127171591	protein_coding	NA
ENSMUSG00000073678.4	Pgap1	1692.70243902056	0.178354587073966	0.177285668434151	1.0060293573037	0.314401448297281	0.999990127171591	protein_coding	241062
ENSMUSG00000000037.16	Scml2	20.3529474721301	-0.401876922421278	0.399477125126082	-1.00600734596365	0.31441203638917	0.999990127171591	protein_coding	107815
ENSMUSG00000097028.2	Ptgs2os	20.1455627658708	-0.525546503801289	0.522414462449924	-1.00599531899763	0.31441782180711	0.999990127171591	processed_transcript	NA
ENSMUSG00000107571.1	Gm43877	9.93004317069369	-0.686535699120666	0.682448527739182	-1.00598898116906	0.314420870566523	0.999990127171591	TEC	NA
ENSMUSG00000024517.16	Grp	123.698657700526	-0.48179596535306	0.478941523944242	-1.00595989544884	0.314434862258197	0.999990127171591	protein_coding	225642
ENSMUSG00000087128.7	Gm12655	16.6780962238827	-0.432436393665783	0.429919902672054	-1.00585339496517	0.314486097831639	0.999990127171591	processed_transcript	NA
ENSMUSG00000068240.5	Gm11808	52.1991691418094	0.270023647054829	0.268457962821787	1.00583213929132	0.314496324232291	0.999990127171591	protein_coding	NA
ENSMUSG00000081227.1	Gm13082	43.2852682360566	-0.353031279098938	0.35100219473118	-1.00578083099826	0.31452101026736	0.999990127171591	processed_pseudogene	NA
ENSMUSG00000025647.16	Shisa5	621.441112805327	-0.153851015850357	0.152979015741883	-1.00570012889837	0.314559841166013	0.999990127171591	protein_coding	66940
ENSMUSG00000015143.14	Actn1	721.703456206514	-0.201163247790581	0.200049422406992	-1.00556775105965	0.314623543365124	0.999990127171591	protein_coding	109711
ENSMUSG00000022241.5	Tars	471.941065478938	0.119205673180685	0.118556541127542	1.0054752951374	0.314668039569713	0.999990127171591	protein_coding	NA
ENSMUSG00000107968.1	Gm44419	0.815290551311258	2.34158943613645	2.32886578752999	1.00546345292828	0.314673739161234	0.999990127171591	processed_pseudogene	NA
ENSMUSG00000038160.6	Atg5	321.73161541014	0.121245278134331	0.120609243089468	1.00527351825259	0.314765162971652	0.999990127171591	protein_coding	11793
ENSMUSG00000022841.14	Ap2m1	3586.10342803607	-0.120155853784384	0.119538745671367	-1.00516241081125	0.314818651903032	0.999990127171591	protein_coding	11773
ENSMUSG00000097908.7	4933404O12Rik	127.33358135632	-0.222480482587903	0.221339546969654	-1.00515468488966	0.314822371509628	0.999990127171591	lincRNA	66752
ENSMUSG00000042215.8	Bag2	113.974094944961	-0.21781579352162	0.216710042666096	-1.00510244399346	0.314847523387788	0.999990127171591	protein_coding	213539
ENSMUSG00000110480.1	Gm32842	1.71812857792388	1.93878313572574	1.92907637546114	1.00503181749985	0.314881529287019	0.999990127171591	processed_pseudogene	NA
ENSMUSG00000002728.14	Naa20	520.123205799454	0.121761913279441	0.121152815848325	1.00502751361453	0.314883601639677	0.999990127171591	protein_coding	67877
ENSMUSG00000042662.16	Dusp15	106.814387598408	-0.249642382144675	0.248427887377354	-1.00488872155273	0.314950435850875	0.999990127171591	protein_coding	252864
ENSMUSG00000035385.5	Ccl2	1.68531264418577	1.49074218147828	1.48356341964676	1.00483886414052	0.314974446566181	0.999990127171591	protein_coding	20296
ENSMUSG00000027296.7	Itpka	1806.44521085331	-0.328642676017111	0.327076617306319	-1.00478804851197	0.31499891998451	0.999990127171591	protein_coding	228550
ENSMUSG00000021631.8	Mrps36-ps1	1.76805246394343	1.94355879009928	1.93439941023495	1.00473499930566	0.315024470453983	0.999990127171591	processed_pseudogene	NA
ENSMUSG00000086240.4	Gm7846	4.01775974129134	0.92772455290817	0.923352943871887	1.00473449406892	0.31502471380132	0.999990127171591	processed_pseudogene	NA
ENSMUSG00000054843.8	Atrnl1	3228.85744871537	-0.133225706166117	0.132599202132299	-1.00472479489879	0.315029385431786	0.999990127171591	protein_coding	226255
ENSMUSG00000026163.17	Sphkap	5243.51300413385	-0.127540591382691	0.126956966772853	-1.00459702704525	0.315090929399857	0.999990127171591	protein_coding	77629
ENSMUSG00000025317.7	Car5a	3.07763226020643	1.05160975276323	1.04689275003843	1.00450571725196	0.315134916876187	0.999990127171591	protein_coding	12352
ENSMUSG00000027889.17	Ampd2	1017.54195808386	0.286964311685536	0.285678130267529	1.0045022046903	0.31513660909425	0.999990127171591	protein_coding	109674
ENSMUSG00000053541.3	Gm4759	3.01045389015823	1.10639764491498	1.10153590230813	1.0044136034029	0.315179295785649	0.999990127171591	unprocessed_pseudogene	NA
ENSMUSG00000082235.3	Gm13326	1.61279037421603	1.64941732173382	1.64227564808505	1.00434864491664	0.315210594165025	0.999990127171591	processed_pseudogene	NA
ENSMUSG00000046603.15	Tcaim	321.389942092606	0.126412249519311	0.125872115638359	1.00429113214005	0.315238306747548	0.999990127171591	protein_coding	382117
ENSMUSG00000037447.16	Arid5a	161.351145198758	0.176051119121552	0.175310922768391	1.00422219187186	0.31527152778645	0.999990127171591	protein_coding	214855
ENSMUSG00000043411.15	Usp48	1585.02425158623	-0.089706339713241	0.089330601215353	-1.00420615660005	0.315279255216769	0.999990127171591	protein_coding	170707
ENSMUSG00000090019.5	Gimap1	13.1356586697074	0.693548977652298	0.69082189960505	1.00394758482441	0.31540387866587	0.999990127171591	protein_coding	16205
ENSMUSG00000068686.12	Cd59b	6.60569663297893	-0.686261946440408	0.683648369818719	-1.00382298376925	0.315463944001085	0.999990127171591	protein_coding	333883
ENSMUSG00000106847.1	Peg13	3526.48198075611	-0.0929159062346401	0.0925621068263642	-1.00382229208481	0.31546427745629	0.999990127171591	sense_intronic	353342
ENSMUSG00000022801.13	Lrch3	895.982314982428	0.150543332386813	0.149997343578208	1.00363998985302	0.31555217188932	0.999990127171591	protein_coding	70144
ENSMUSG00000082245.1	Gm6292	3.18725399509237	-1.10525723040581	1.10128073581579	-1.00361079101876	0.315566251187034	0.999990127171591	processed_pseudogene	NA
ENSMUSG00000097713.1	Gm7741	0.777227313852876	-2.37084505106118	2.36251998834245	-1.00352380625764	0.315608196551677	0.999990127171591	processed_pseudogene	NA
ENSMUSG00000084644.1	Gm24379	2.21854132879535	-1.34393654774658	1.33927951123738	-1.00347727003223	0.31563063852541	0.999990127171591	misc_RNA	NA
ENSMUSG00000045174.10	Amer3	537.238799927826	-0.178801299678699	0.178188078696491	-1.00344142541237	0.315647925214667	0.999990127171591	protein_coding	211383
ENSMUSG00000037499.9	Nenf	437.581313302479	-0.103007104255565	0.102655263545573	-1.00342740058171	0.315654689101592	0.999990127171591	protein_coding	66208
ENSMUSG00000000266.11	Mid2	461.683916388149	0.173017670996454	0.172439336210814	1.00335384488451	0.315690165057929	0.999990127171591	protein_coding	23947
ENSMUSG00000022092.10	Ppp3cc	461.058357089771	0.308280583419671	0.307271631410523	1.00328358333803	0.315724054688469	0.999990127171591	protein_coding	19057
ENSMUSG00000036580.15	Spg20	551.997061320539	0.157654246465625	0.157156984578252	1.00316410936942	0.31578168669695	0.999990127171591	protein_coding	229285
ENSMUSG00000024862.16	Klc2	1814.09580284324	-0.153400883432813	0.152926117238111	-1.00310454619052	0.315810421441068	0.999990127171591	protein_coding	16594
ENSMUSG00000107145.1	Gm43442	12.7985813272681	0.502555562809744	0.501032177696195	1.00304049356781	0.315841323919309	0.999990127171591	processed_pseudogene	NA
ENSMUSG00000092353.1	Gm20539	3.43188479673376	1.05141737555393	1.04841208491001	1.00286651659893	0.315925269917072	0.999990127171591	processed_transcript	NA
ENSMUSG00000097416.2	Gm26670	8.84615587982052	-0.609374790287587	0.607636883735795	-1.00286010707761	0.315928362868616	0.999990127171591	antisense	NA
ENSMUSG00000018339.11	Gpx3	53.7958333197238	0.411329374266715	0.410302674131669	1.00250229939938	0.316101056564312	0.999990127171591	protein_coding	14778
ENSMUSG00000038502.16	Ptov1	1158.95574167028	-0.0928859986376627	0.092668122558755	-1.00235114376866	0.316174029523786	0.999990127171591	protein_coding	84113
ENSMUSG00000103821.1	D430013B06Rik	17.366776043995	0.449165206783573	0.448167607869552	1.00222595050714	0.316234477078025	0.999990127171591	TEC	NA
ENSMUSG00000010047.12	Hyal2	118.670950542875	0.192460582642825	0.192069228180281	1.00203756981924	0.316325447959005	0.999990127171591	protein_coding	15587
ENSMUSG00000086122.1	Gm14507	0.492726772843499	-2.99147048536201	2.98539736227536	-1.00203427629547	0.316327038586669	0.999990127171591	antisense	NA
ENSMUSG00000060962.12	Dmkn	12.5588208978773	0.764333013124397	0.762792478151856	1.0020195990609	0.316334127111673	0.999990127171591	protein_coding	73712
ENSMUSG00000104406.1	Gm38014	8.12709398144902	-0.718686708977966	0.71727193909517	-1.00197243166181	0.316356907809637	0.999990127171591	TEC	NA
ENSMUSG00000031216.13	Stard8	654.03792567844	0.195448372850905	0.195073090648369	1.00192380302833	0.316380395375195	0.999990127171591	protein_coding	236920
ENSMUSG00000107531.1	E330037G11Rik	7.3576243911054	-0.738506071301121	0.737100203660085	-1.00190729514665	0.316388368920365	0.999990127171591	TEC	NA
ENSMUSG00000041845.10	Rhod	11.7953769731657	0.553134234309061	0.552177679727049	1.00173233112661	0.316472887174083	0.999990127171591	protein_coding	11854
ENSMUSG00000040236.4	Trappc5	453.206355740867	0.112648467081538	0.112453832347583	1.00173079680693	0.316473628409252	0.999990127171591	protein_coding	NA
ENSMUSG00000074220.10	Zfp382	276.22548490237	-0.137913699733269	0.137697112617939	-1.00157292416095	0.316549903322439	0.999990127171591	protein_coding	233060
ENSMUSG00000039220.16	Ppp1r10	772.849117248161	-0.104255503215004	0.104100923796737	-1.00148489958235	0.316592436934888	0.999990127171591	protein_coding	52040
ENSMUSG00000104210.1	Gm37984	22.7754526510201	-0.555978808003399	0.555166730406618	-1.00146276344079	0.31660313374276	0.999990127171591	TEC	NA
ENSMUSG00000032741.9	Tpcn1	286.948515382813	0.188270493462481	0.187998098518883	1.00144892392925	0.316609821505502	0.999990127171591	protein_coding	252972
ENSMUSG00000047344.9	Lancl3	187.038056885537	0.400117508014195	0.39954439596814	1.00143441392706	0.316616833373609	0.999990127171591	protein_coding	236285
ENSMUSG00000035275.14	Raver2	387.648003474297	0.363203355710794	0.362693753763225	1.00140504748781	0.316631024834088	0.999990127171591	protein_coding	242570
ENSMUSG00000030447.15	Cyfip1	1487.72350029312	0.109655043633394	0.109508154581811	1.00134135263391	0.316661807085692	0.999990127171591	protein_coding	20430
ENSMUSG00000093293.1	Mir3095	0.494166981289213	-2.97342195156227	2.9699440662101	-1.00117102722295	0.316744131067306	0.999990127171591	miRNA	NA
ENSMUSG00000099062.1	Mir7077	0.494166981289213	-2.97342195156227	2.9699440662101	-1.00117102722295	0.316744131067306	0.999990127171591	miRNA	NA
ENSMUSG00000110266.1	Gm32742	0.494166981289213	-2.97342195156227	2.9699440662101	-1.00117102722295	0.316744131067306	0.999990127171591	protein_coding	102635385
ENSMUSG00000109203.1	Gm32849	13.2113843909801	0.598091802076441	0.597686915786361	1.00067742204051	0.316982786299525	0.999990127171591	lincRNA	NA
ENSMUSG00000038807.18	Rap1gap2	4959.60467396753	-0.248732324492237	0.24857612486233	-1.0006283774437	0.317006505516387	0.999990127171591	protein_coding	380711
ENSMUSG00000036959.15	Bcorl1	227.089557510848	-0.240656986139986	0.240524420714118	-1.00055115162724	0.317043856248774	0.999990127171591	protein_coding	320376
ENSMUSG00000069601.13	Ank3	5914.94917942137	-0.109349856497577	0.109301888947396	-1.00043885380796	0.31709817491696	0.999990127171591	protein_coding	11735
ENSMUSG00000018425.18	Dhx40	461.861547412338	0.19544353709893	0.195379487275202	1.00032782266256	0.317151886892604	0.999990127171591	protein_coding	67487
ENSMUSG00000099923.1	1700105P06Rik	6.61847045810028	-0.727689251070533	0.727491225161931	-1.00027220384488	0.317178795068596	0.999990127171591	antisense	NA
ENSMUSG00000037031.9	Tspan15	182.64513833423	0.290754791331656	0.290693374381283	1.00021127743452	0.317208272756227	0.999990127171591	protein_coding	70423
ENSMUSG00000026887.9	Mrrf	234.702092685027	0.128884767862256	0.128867277914447	1.0001357206274	0.31724483148295	0.999990127171591	protein_coding	67871
ENSMUSG00000064347.1	mt-Ta	5.30690032182791	-0.729935212531687	0.729902119937536	-1.00004533839983	0.317288567229391	0.999990127171591	Mt_tRNA	NA
ENSMUSG00000100475.1	Gm29543	4.88070154964874	0.878620816307715	0.878759255204964	0.999842460951132	0.317386753543866	0.999990127171591	lincRNA	NA
ENSMUSG00000021510.10	Zfp729a	260.880303360163	0.12905585397714	0.129084971243343	0.999774433337025	0.317419681232196	0.999990127171591	protein_coding	212281
ENSMUSG00000024982.9	Zdhhc6	363.784132460737	0.11904686508771	0.119077965657965	0.999738821787191	0.317436919331483	0.999990127171591	protein_coding	66980
ENSMUSG00000028617.10	Lrrc42	147.488346663817	0.169260854503029	0.169365492064055	0.999382178980196	0.317609589423384	0.999990127171591	protein_coding	77809
ENSMUSG00000044375.7	Pcare	2.44299768962642	-1.08697476264027	1.08775074300841	-0.999286619316856	0.317655865486225	0.999990127171591	protein_coding	225004
ENSMUSG00000096913.1	Gm24866	0.78396422182606	-2.29858430346624	2.30024616855594	-0.999277527287113	0.317660268655158	0.999990127171591	snoRNA	115486600
ENSMUSG00000032359.14	Ctsh	145.229816400086	0.190219923034814	0.190377850405299	0.999170453021983	0.317712126541197	0.999990127171591	protein_coding	13036
ENSMUSG00000021279.4	Cdc42bpb	2467.55178469768	-0.161096068853814	0.16123447924246	-0.999141558373267	0.317726121661205	0.999990127171591	protein_coding	217866
ENSMUSG00000021892.14	Sh3bp5	469.302891257529	-0.186446594136036	0.186652450784144	-0.998897112535933	0.317844535144035	0.999990127171591	protein_coding	24056
ENSMUSG00000106475.1	Gm43011	45.1860738973932	0.264415141678834	0.264714249227507	0.998870073864383	0.317857634886252	0.999990127171591	TEC	NA
ENSMUSG00000106139.1	Gm30648	5.74425481523267	-0.836779846772324	0.837733640967377	-0.998861458883336	0.317861808761447	0.999990127171591	lincRNA	NA
ENSMUSG00000033653.17	Vps8	1116.13232102121	-0.141599908209797	0.141770488805027	-0.998796783472588	0.317893144520892	0.999990127171591	protein_coding	209018
ENSMUSG00000035725.13	Prkx	200.136760032645	0.154519029886371	0.154708055035951	0.998778181591545	0.317902157657504	0.999990127171591	protein_coding	19108
ENSMUSG00000026357.3	Rgs18	4.35611965692997	1.17230370120601	1.17412305233461	0.998450459579192	0.318060975689253	0.999990127171591	protein_coding	64214
ENSMUSG00000004069.16	Dnaja3	806.011309553545	-0.100875364666627	0.101036980791676	-0.998400426024379	0.318085227125482	0.999990127171591	protein_coding	83945
ENSMUSG00000042606.9	Hirip3	193.498208215058	0.171147167987077	0.171428835686508	0.998356940952767	0.318106305473374	0.999990127171591	protein_coding	233876
ENSMUSG00000023411.11	Nfatc4	24.0200130809266	0.541227307665091	0.542166605058633	0.998267511527309	0.318149657123543	0.999990127171591	protein_coding	73181
ENSMUSG00000103731.1	Gm17530	6.40448908470752	0.709276402062255	0.710521105917051	0.998248181729677	0.318159027910759	0.999990127171591	TEC	NA
ENSMUSG00000095091.1	Gm23660	1.26031236848939	-1.66194664434792	1.66507835659504	-0.998119180256766	0.318221570461631	0.999990127171591	snoRNA	115486731
ENSMUSG00000040430.18	Pitpnc1	783.077880038547	-0.132823568552588	0.133074600698452	-0.998113598353509	0.318224276864201	0.999990127171591	protein_coding	71795
ENSMUSG00000037465.9	Klf10	596.426196459577	-0.210833770469917	0.211235737544873	-0.998097068802715	0.318232291355017	0.999990127171591	protein_coding	21847
ENSMUSG00000039480.13	Nt5dc1	36.32335843615	0.330352669652705	0.331058245201847	0.997868726849825	0.318343018388403	0.999990127171591	protein_coding	319638
ENSMUSG00000025246.13	Tbl1x	1094.02952778258	0.0796814463447967	0.0798627711064346	0.997729545830607	0.318410522092476	0.999990127171591	protein_coding	21372
ENSMUSG00000037977.6	6430571L13Rik	175.240020388887	0.784368420801917	0.78616641356807	0.997712961613314	0.318418566171331	0.999990127171591	protein_coding	235599
ENSMUSG00000032997.16	Chpf	945.386561540916	-0.121376214849884	0.12166690830099	-0.99761074350318	0.318468149413953	0.999990127171591	protein_coding	74241
ENSMUSG00000032350.8	Gclc	756.71053695384	0.102226978944843	0.102508527502769	0.99725341330341	0.318641520370341	0.999990127171591	protein_coding	14629
ENSMUSG00000070637.2	Srarp	23.9474146220753	0.3923546455047	0.393490456330589	0.99711349841498	0.318709421693618	0.999990127171591	protein_coding	277744
ENSMUSG00000021764.6	Ndufs4	652.707896073691	0.138164382691598	0.138575476523428	0.997033430141148	0.318748283448203	0.999990127171591	protein_coding	17993
ENSMUSG00000021072.12	Tmx1	527.606078974615	0.135194841916945	0.135604466057663	0.996979272492812	0.31877457103971	0.999990127171591	protein_coding	NA
ENSMUSG00000011267.8	Zfp296	16.2593174709632	-0.635955068788475	0.637895754291212	-0.996957676094124	0.318785054115754	0.999990127171591	protein_coding	63872
ENSMUSG00000110185.1	Igip	414.848409250855	-0.169964066196644	0.170506058278796	-0.996821273756354	0.318851270188161	0.999990127171591	protein_coding	NA
ENSMUSG00000026879.14	Gsn	707.231175434009	0.214215638793675	0.214942959893261	0.996616213436589	0.318950832997937	0.999990127171591	protein_coding	227753
ENSMUSG00000030336.14	Cd27	0.655810763794051	2.97390491607695	2.98405357309308	0.996599036589812	0.318959173785364	0.999990127171591	protein_coding	21940
ENSMUSG00000097732.2	NA	26.3344275550592	-0.358893789989504	0.360119689193203	-0.996595856209793	0.318960718139989	0.999990127171591	lincRNA	NA
ENSMUSG00000084250.1	Gm13550	1.37551872625448	1.81572414611851	1.82211785557861	0.996491056031022	0.31901161059572	0.999990127171591	processed_pseudogene	NA
ENSMUSG00000062202.13	Btbd9	1267.87644825301	-0.164077321328176	0.164658272038448	-0.996471779382355	0.319020972188915	0.999990127171591	protein_coding	224671
ENSMUSG00000080888.3	Gm14387	7.93559329206623	0.624537192843901	0.626829327689364	0.996343287168915	0.319083378285224	0.999990127171591	unprocessed_pseudogene	NA
ENSMUSG00000085224.2	Gm13425	3.50876579554711	2.37311522588734	2.38210788398953	0.996224915688062	0.319140876014964	0.999990127171591	antisense	NA
ENSMUSG00000032818.15	Loxhd1	1.90616515404378	-1.37786603670486	1.38337838156155	-0.996015302154378	0.319242710268993	0.999990127171591	protein_coding	240411
ENSMUSG00000093677.1	Gm20712	42.2133379329637	0.294491632461605	0.295676419055387	0.995992962179509	0.319253564708858	0.999990127171591	sense_overlapping	NA
ENSMUSG00000069171.13	Nr2f1	555.14080340497	-0.262523556540044	0.263589383420845	-0.995956487825993	0.319271287211914	0.999990127171591	protein_coding	13865
ENSMUSG00000015994.10	Fnta	619.358460099714	0.123671928725331	0.124174602855702	0.995951876480284	0.319273527861922	0.999990127171591	protein_coding	14272
ENSMUSG00000021986.7	Amer2	383.913422078879	-0.107472269206035	0.107930173190171	-0.995757405268597	0.319368030670521	0.999990127171591	protein_coding	72125
ENSMUSG00000097781.1	9330136K24Rik	12.3748967706023	0.512215981464674	0.514484519965103	0.995590657420396	0.319449075952834	0.999990127171591	lincRNA	NA
ENSMUSG00000026977.17	March7	1164.49208409324	-0.100705813634043	0.101172476302594	-0.995387454319547	0.319547857951936	0.999990127171591	protein_coding	NA
ENSMUSG00000037738.10	Nek5	1.96551722753756	1.38899442338092	1.39545950970996	0.995367055594189	0.319557775375081	0.999990127171591	protein_coding	330721
ENSMUSG00000024206.14	Rfx2	23.4038109177679	0.414477208645381	0.416418371244438	0.995338431891811	0.319571691945327	0.999990127171591	protein_coding	19725
ENSMUSG00000022452.14	Smdt1	582.535922293342	0.144377399478139	0.145058640255441	0.99530368700477	0.319588585109738	0.999990127171591	protein_coding	NA
ENSMUSG00000004936.8	Map2k1	4518.42274585393	0.092341206067753	0.0927838086341365	0.995229743498364	0.31962453881352	0.999990127171591	protein_coding	26395
ENSMUSG00000105571.1	Gm43662	18.6376334126814	-0.433220202319626	0.435316408480308	-0.995184637840785	0.319646471929832	0.999990127171591	TEC	NA
ENSMUSG00000036887.5	C1qa	576.562846404297	0.126330239592078	0.126941588338094	0.995184015309562	0.319646774649295	0.999990127171591	protein_coding	12259
ENSMUSG00000036504.6	Phpt1	45.8642359890681	0.278653334182127	0.280044752880392	0.995031441639406	0.319720972598727	0.999990127171591	protein_coding	75454
ENSMUSG00000097903.1	Gm26679	12.0561858296155	-0.518559398354947	0.521175829995553	-0.994979752532598	0.319746112031432	0.999990127171591	lincRNA	NA
ENSMUSG00000105422.1	Gm6089	4.80074369870824	-0.781628125529044	0.785594162783536	-0.994951544394832	0.319759831842288	0.999990127171591	processed_pseudogene	NA
ENSMUSG00000026490.18	Cdc42bpa	5708.73186437106	-0.0863012718439006	0.0867528300686344	-0.994794887678287	0.319836033192507	0.999990127171591	protein_coding	226751
ENSMUSG00000022119.15	Rbm26	1050.24094428197	-0.0840856966602201	0.0845303477764723	-0.994739745807884	0.319862858264334	0.999990127171591	protein_coding	NA
ENSMUSG00000037946.11	Fgd3	111.326920124734	0.246145421582443	0.247450862284971	0.994724444722182	0.319870302101496	0.999990127171591	protein_coding	30938
ENSMUSG00000020728.17	Cep112	255.946310668785	0.138279347510515	0.13902190020143	0.994658735855004	0.319902270147723	0.999990127171591	protein_coding	76380
ENSMUSG00000028646.16	Rragc	786.676898864935	-0.0877028378208959	0.0881809865693028	-0.994577643469308	0.319941725315906	0.999990127171591	protein_coding	54170
ENSMUSG00000061510.3	Gm10101	3.03890797292205	-0.963618714505062	0.968909786716732	-0.994539148758524	0.319960455873673	0.999990127171591	lincRNA	NA
ENSMUSG00000042078.14	Svop	2998.76348098157	-0.219398525558065	0.220605165255352	-0.99453031983231	0.319964751908136	0.999990127171591	protein_coding	68666
ENSMUSG00000015243.4	Abca1	1305.4361716634	0.22069583884515	0.221956233968565	0.994321424990508	0.320066408279296	0.999990127171591	protein_coding	11303
ENSMUSG00000024424.14	Ttc39c	482.456080307165	0.363961584755165	0.366060020755146	0.994267508383865	0.320092649629943	0.999990127171591	protein_coding	72747
ENSMUSG00000027170.12	Eif3m	781.429096175558	0.114076685027683	0.114750617710512	0.994126979912835	0.320161051808628	0.999990127171591	protein_coding	98221
ENSMUSG00000104286.1	Gm37457	3.53452335360208	1.06926862921269	1.07595887189475	0.993782064671045	0.320328979681988	0.999990127171591	TEC	NA
ENSMUSG00000022551.7	Cyc1	1112.24653616918	0.0968777217839247	0.0974909266388549	0.993710134100974	0.320364007562889	0.999990127171591	protein_coding	66445
ENSMUSG00000034602.13	Mon2	1748.49440472453	-0.0876761124693822	0.0882331127189111	-0.993687174436389	0.320375188710402	0.999990127171591	protein_coding	67074
ENSMUSG00000020267.6	Hint1	1115.7886617277	0.0937792738678211	0.0943881488724584	0.993549243078598	0.320442365394806	0.999990127171591	protein_coding	15254
ENSMUSG00000035585.16	Tsen34	605.027552610713	0.120233541747469	0.121032838884486	0.993396030826146	0.320516995123673	0.999990127171591	protein_coding	66078
ENSMUSG00000089827.1	1700023H06Rik	1.2988585984912	2.13430925736436	2.14855215293027	0.993370933283381	0.320529221226226	0.999990127171591	processed_transcript	NA
ENSMUSG00000023175.15	Bsg	4103.18809210474	0.0724721651020693	0.0729579726843552	0.993341268069663	0.320543672832657	0.999990127171591	protein_coding	NA
ENSMUSG00000028825.7	Rhd	1.70818541879545	1.7187868391319	1.73034723641429	0.993319030400893	0.320554506340369	0.999990127171591	protein_coding	19746
ENSMUSG00000005882.18	Uqcc1	706.651711064544	0.152896303653824	0.153944935953683	0.993188263755725	0.320618216665778	0.999990127171591	protein_coding	56046
ENSMUSG00000032352.15	Lrrc1	153.888391849871	0.42934536781386	0.432344183863429	0.993063822386204	0.320678852961681	0.999990127171591	protein_coding	214345
ENSMUSG00000015305.6	Sash1	1240.3945983423	0.205705874345506	0.20714517906362	0.993051710280585	0.320684755203219	0.999990127171591	protein_coding	70097
ENSMUSG00000025525.12	Apool	47.3225845225258	0.272777711846732	0.274724306493755	0.992914370512508	0.320751685979979	0.999990127171591	protein_coding	68117
ENSMUSG00000034354.17	Mtmr3	2076.91775898466	-0.0977141288088194	0.0984187011295574	-0.992841072756991	0.320787410437906	0.999990127171591	protein_coding	74302
ENSMUSG00000087158.1	Gm14093	4.26392249236445	-0.981849047954539	0.98902834604706	-0.992741059322298	0.320836159995424	0.999990127171591	sense_intronic	NA
ENSMUSG00000032358.12	Fam83b	2.23038972999427	1.2519600186422	1.26112827454564	0.992730116286743	0.32084149425402	0.999990127171591	protein_coding	208994
ENSMUSG00000040174.14	Alkbh3	142.16242949848	-0.156773526472792	0.157923766186503	-0.992716487571908	0.320848137746639	0.999990127171591	protein_coding	69113
ENSMUSG00000106735.1	A330058E17Rik	3.37005561831642	1.04087424426778	1.04858068308478	0.992650600052701	0.320880256734325	0.999990127171591	TEC	NA
ENSMUSG00000086171.7	Pcsk2os1	70.0322122754277	-0.240576857201781	0.242375346642923	-0.992579734424097	0.32091480480618	0.999990127171591	antisense	NA
ENSMUSG00000079339.6	Ifit1bl1	68.2086907769391	-0.301975345964517	0.304233324872257	-0.992578134204437	0.320915584965662	0.999990127171591	protein_coding	667373
ENSMUSG00000051285.17	Pcmtd1	1959.24837774089	0.134111182133361	0.135120067901578	0.992533412809178	0.320937388611451	0.999990127171591	protein_coding	319263
ENSMUSG00000089911.4	Mfsd14a	690.791686542878	0.107233051155637	0.10804086880326	0.992523036360492	0.320942447724584	0.999990127171591	protein_coding	15247
ENSMUSG00000071656.6	Lrrn4cl	26.9909834386749	0.423548095499525	0.426774357006775	0.992440357640328	0.320982760198327	0.999990127171591	protein_coding	68852
ENSMUSG00000049796.4	Crh	70.4400064361367	0.459790521625423	0.463324918160698	0.992371667491346	0.321016254643106	0.999990127171591	protein_coding	12918
ENSMUSG00000033096.7	Apmap	624.620909325221	0.0916596884739898	0.0923673017550726	0.992339136603133	0.321032118035188	0.999990127171591	protein_coding	71881
ENSMUSG00000071252.5	2210408I21Rik	369.41825565483	-0.139473870211056	0.140552883358301	-0.992323080669258	0.321039947754221	0.999990127171591	protein_coding	72371
ENSMUSG00000022174.8	Dad1	449.964491378197	0.10063317267509	0.10144228973397	0.992023868339315	0.321185882270214	0.999990127171591	protein_coding	13135
ENSMUSG00000108176.1	Gm43965	0.801259717785257	2.82406778845266	2.84690274487088	0.991979017738008	0.321207760940689	0.999990127171591	TEC	NA
ENSMUSG00000085568.7	Gm14858	1.25625510982948	1.9221180511992	1.93780974633873	0.991902355136163	0.321245160147057	0.999990127171591	processed_transcript	NA
ENSMUSG00000089598.1	Gm26158	2.09250850419444	-1.23338797625385	1.24352466174321	-0.991848424240216	0.321271471585736	0.999990127171591	snoRNA	NA
ENSMUSG00000050812.18	Ecpas	2816.3130895878	-0.0661698700725491	0.066725210803558	-0.991677197803933	0.321355017702836	0.999990127171591	protein_coding	230249
ENSMUSG00000003929.10	Zfp81	376.440238427513	0.147759001663265	0.1490130915338	0.991584028908954	0.321400483345381	0.999990127171591	protein_coding	224694
ENSMUSG00000089416.1	Gm22116	2.95035172352358	-1.09841043907221	1.10786775469137	-0.99146349771522	0.321459307793294	0.999990127171591	snRNA	NA
ENSMUSG00000037905.13	Bri3bp	2197.34534979332	-0.0903566887938025	0.0911390650942522	-0.991415576847968	0.321482697207154	0.999990127171591	protein_coding	76809
ENSMUSG00000044465.19	Fam160a2	1522.63588032748	-0.156801733931967	0.158167988187727	-0.991362005223592	0.321508845981304	0.999990127171591	protein_coding	74349
ENSMUSG00000037990.18	Sh3rf3	487.007281025926	-0.256758044198974	0.259101982539293	-0.990953607080318	0.321708234303047	0.999990127171591	protein_coding	237353
ENSMUSG00000083579.2	Gm15538	5.15362204956218	0.883764815893496	0.89197880515518	0.990791273050199	0.321787511511472	0.999990127171591	processed_pseudogene	NA
ENSMUSG00000107465.1	Gm5990	2.56234745661822	1.38173543225782	1.39471528112129	0.990693549400971	0.321835241838091	0.999990127171591	processed_pseudogene	NA
ENSMUSG00000047777.9	Phf13	156.973687197843	-0.230976926835662	0.233184980483361	-0.990530892499501	0.321914697205251	0.999990127171591	protein_coding	230936
ENSMUSG00000025956.10	Mettl21a	155.222048953392	0.174159463401912	0.175841546128209	0.990434099543969	0.321961985135007	0.999990127171591	protein_coding	67099
ENSMUSG00000094974.1	Rps19-ps2	0.793258217275609	2.3061039088593	2.32841590756426	0.990417520069126	0.321970085446202	0.999990127171591	processed_pseudogene	NA
ENSMUSG00000097526.1	NA	4.39851826426063	0.806276848065239	0.814176702495729	0.990297125419735	0.322028911210402	0.999990127171591	lincRNA	NA
ENSMUSG00000083899.2	Gm12346	978.967514719038	0.118125080646556	0.119289489242006	0.990238799722849	0.322057412122627	0.999990127171591	transcribed_processed_pseudogene	NA
ENSMUSG00000027342.14	Pcna	511.553470509352	0.123912149198433	0.125169122126714	0.989957803434871	0.322194744319177	0.999990127171591	protein_coding	NA
ENSMUSG00000089787.2	Gm15825	1.66433170933176	-2.07989867204861	2.10101386324917	-0.989949999107618	0.322198559097819	0.999990127171591	antisense	NA
ENSMUSG00000110077.1	Gm45632	13.7119224747055	-0.506782828537802	0.511968308469274	-0.989871482578724	0.322236939853189	0.999990127171591	TEC	NA
ENSMUSG00000024454.15	Hdac3	859.806633599398	-0.0976893016942075	0.0986949141117386	-0.989810899309436	0.322266556441679	0.999990127171591	protein_coding	15183
ENSMUSG00000005583.16	Mef2c	10552.296080059	-0.217668166489523	0.2199111514718	-0.989800494575804	0.322271643052956	0.999990127171591	protein_coding	17260
ENSMUSG00000022496.5	Tnfrsf17	2.63086601598888	1.31342661116879	1.32696395128489	0.989798260832191	0.322272735080577	0.999990127171591	protein_coding	21935
ENSMUSG00000103428.1	Gm20754	22.3814195229122	-0.368583082208644	0.372455159405396	-0.989603910433316	0.322367757916184	0.999990127171591	lincRNA	NA
ENSMUSG00000079481.11	Nhsl2	1230.0975120741	-0.121215871967989	0.122503788343911	-0.989486722057063	0.322425063116433	0.999990127171591	protein_coding	100042480
ENSMUSG00000034640.9	Tiparp	419.230460829633	0.272653588378033	0.275556589728579	0.98946495399219	0.322435708447643	0.999990127171591	protein_coding	99929
ENSMUSG00000022013.3	Dnajc15	286.62940482566	0.142989491568478	0.144528125147087	0.989354088852645	0.322489928865482	0.999990127171591	protein_coding	NA
ENSMUSG00000010097.13	Nxf1	1183.79017173179	0.0988993285751892	0.0999747937094143	0.989242637125604	0.322544442158344	0.999990127171591	protein_coding	53319
ENSMUSG00000020599.13	Rgs9	303.524629561502	0.697990304245858	0.705620645976479	0.989186340033939	0.32257198048886	0.999990127171591	protein_coding	19739
ENSMUSG00000086324.8	Gm15564	5.16624110339717	0.879864512665354	0.889696655152847	0.98894888226167	0.322688152399729	0.999990127171591	antisense	NA
ENSMUSG00000090063.6	Dlx6os1	931.602514235389	0.689369482605631	0.697151196038637	0.988837839657706	0.322742487343673	0.999990127171591	antisense	320038
ENSMUSG00000053581.13	Zfand2a	866.845536095665	-0.127013038286162	0.12846842361379	-0.988671260324619	0.322824008497131	0.999990127171591	protein_coding	100494
ENSMUSG00000027931.12	Npr1	119.072762127126	0.867923599668532	0.877930664333345	0.988601531907521	0.322858136410592	0.999990127171591	protein_coding	18160
ENSMUSG00000028776.14	Tinagl1	86.3207644730101	0.261978434984952	0.265049763187892	0.988412258264259	0.322950786463371	0.999990127171591	protein_coding	94242
ENSMUSG00000021396.4	Nxnl2	1.00473270038999	2.00679227991643	2.03033880524556	0.988402662024537	0.322955484315075	0.999990127171591	protein_coding	75124
ENSMUSG00000082248.1	Gm13161	3.71239662855884	0.985994029098286	0.997566951297167	0.988398851642156	0.322957349705111	0.999990127171591	processed_pseudogene	NA
ENSMUSG00000059493.13	Nhs	162.949575874125	0.328852376910286	0.33271699361118	0.98838467293495	0.322964291017461	0.999990127171591	protein_coding	195727
ENSMUSG00000051721.4	Wdcp	121.506644776933	0.171728653329548	0.173747125730487	0.988382700476611	0.322965256659711	0.999990127171591	protein_coding	238037
ENSMUSG00000028965.13	Tnfrsf9	7.69274357373657	-0.617510316412071	0.624798053842207	-0.988335851263748	0.322988192845424	0.999990127171591	protein_coding	21942
ENSMUSG00000102672.1	Gm37105	15.4607103064548	-0.526761013422474	0.532983013492451	-0.988326081859145	0.32299297583182	0.999990127171591	TEC	NA
ENSMUSG00000084693.1	Gm24894	1.22156141598359	-1.70957202528162	1.72995026754798	-0.988220330579068	0.323044753379089	0.999990127171591	snoRNA	NA
ENSMUSG00000065537.2	Mir132	10.1717975348735	0.584758664987811	0.591763906458623	0.988162100806833	0.323073265933112	0.999990127171591	miRNA	387150
ENSMUSG00000034269.12	Setd5	1742.6263276955	-0.0945275313967982	0.0956611677562604	-0.988149461416249	0.323079455102538	0.999990127171591	protein_coding	72895
ENSMUSG00000030084.11	Plxna1	1422.33250800822	-0.312871076112756	0.316636867577662	-0.98810690778457	0.323100293039024	0.999990127171591	protein_coding	18844
ENSMUSG00000024806.3	Mlana	2.28412374857617	1.81719845832985	1.83924441613904	0.988013579045973	0.323145997925123	0.999990127171591	protein_coding	77836
ENSMUSG00000096252.1	NA	37.8861653691341	0.379489727246887	0.384112711375461	0.987964511478885	0.323170028950967	0.999990127171591	processed_pseudogene	NA
ENSMUSG00000042638.14	Gucy2c	6.49037867840891	-0.752394644943456	0.761683017621004	-0.987805461769965	0.323247932153435	0.999990127171591	protein_coding	14917
ENSMUSG00000034744.13	Nagk	363.161165719321	-0.179052443953776	0.181286146994393	-0.987678578437186	0.323310088909815	0.999990127171591	protein_coding	56174
ENSMUSG00000032410.13	Xrn1	833.876045516185	-0.0836553481269123	0.0846996959021235	-0.987669993804724	0.323314294573366	0.999990127171591	protein_coding	24127
ENSMUSG00000025134.2	Alyref	510.069172566471	0.111099226292798	0.112489395209267	0.987641778019316	0.323328117909116	0.999990127171591	protein_coding	NA
ENSMUSG00000020671.8	Rab10	1844.76624795715	0.0712528075542805	0.0721472820495144	0.987602104059582	0.323347555427671	0.999990127171591	protein_coding	19325
ENSMUSG00000061474.11	Mrps36	168.287876804799	0.141824726968011	0.143651051087784	0.98728638526524	0.323502263123815	0.999990127171591	protein_coding	66128
ENSMUSG00000019767.12	Ccdc170	8.33733795816046	1.08350216420265	1.09753831602288	0.987211242090307	0.323539091691143	0.999990127171591	protein_coding	NA
ENSMUSG00000109810.1	Gm45592	13.6671522343769	-0.555639909879259	0.562842352454899	-0.987203445966307	0.323542912821044	0.999990127171591	TEC	NA
ENSMUSG00000047013.15	Fbxo41	1556.88028127838	-0.183812957303577	0.186200739400064	-0.987176301747347	0.323556217301007	0.999990127171591	protein_coding	330369
ENSMUSG00000020399.14	Havcr2	48.448396238087	-0.24827664220124	0.251505888314581	-0.987160355827127	0.32356403320791	0.999990127171591	protein_coding	171285
ENSMUSG00000036622.15	Atp13a2	1591.94921823809	-0.11573141536615	0.117239841525901	-0.987133843409214	0.323577028565341	0.999990127171591	protein_coding	74772
ENSMUSG00000046818.7	Ddit4l	140.603817544341	-0.312702667926127	0.316782115558969	-0.987122228710278	0.323582721746741	0.999990127171591	protein_coding	73284
ENSMUSG00000077107.1	Mir344c	4.71817028076483	-0.876535967022899	0.888039860880972	-0.987045746069709	0.323620212901898	0.999990127171591	miRNA	NA
ENSMUSG00000029162.15	Khk	77.0763748204175	0.239770886329842	0.242933973379695	0.986979643045196	0.323652618335749	0.999990127171591	protein_coding	16548
ENSMUSG00000022440.8	C1qtnf6	7.63742517001279	0.761610498484631	0.771720754169249	0.986899075047552	0.323692117737144	0.999990127171591	protein_coding	72709
ENSMUSG00000024914.16	Drap1	895.035490175358	0.0932335022206847	0.0944758115936434	0.986850503298113	0.323715932121843	0.999990127171591	protein_coding	66556
ENSMUSG00000083107.1	Gm5303	1.84604099790955	1.52525927795333	1.54572525810384	0.986759626238101	0.323760491566541	0.999990127171591	processed_pseudogene	NA
ENSMUSG00000009090.17	Ap1b1	2320.48483300113	-0.125416256112404	0.12710495412746	-0.986714144805377	0.323782793825622	0.999990127171591	protein_coding	11764
ENSMUSG00000084497.1	Gm22107	2.29709586865693	-1.17007656775643	1.18587768600897	-0.9866755918937	0.323801699401391	0.999990127171591	snRNA	NA
ENSMUSG00000107476.2	Zfp862-ps	115.497671070912	0.174297419475821	0.17665301106327	0.98666543200554	0.323806681726802	0.999990127171591	transcribed_unitary_pseudogene	58894
ENSMUSG00000042138.7	Msantd2	117.978250623977	0.191494852359963	0.194083644636075	0.986661460933678	0.323808629121287	0.999990127171591	protein_coding	235184
ENSMUSG00000038357.10	Camp	2.46692945818071	1.44553008628737	1.46514404050814	0.986612951574394	0.323832418492976	0.999990127171591	protein_coding	NA
ENSMUSG00000104309.1	Gm5846	10.764266496318	-0.527569656374763	0.53474233675199	-0.986586660744325	0.323845312198783	0.999990127171591	processed_pseudogene	NA
ENSMUSG00000078528.2	Gm17068	7.97085187119922	-0.677225504018721	0.686452156540543	-0.986558928493543	0.323858913177191	0.999990127171591	processed_pseudogene	NA
ENSMUSG00000087411.1	Gm16048	1.01425690631137	-2.00191099491588	2.02934133635561	-0.986483130783215	0.323896089231841	0.999990127171591	antisense	NA
ENSMUSG00000099470.1	Gm29340	10.8962840707137	0.534787275275867	0.542134172955588	0.986448193000513	0.323913225895448	0.999990127171591	lincRNA	NA
ENSMUSG00000021276.9	Cinp	494.381117677327	-0.133057443163309	0.134899668658967	-0.986343735948563	0.323964464648884	0.999990127171591	protein_coding	67236
ENSMUSG00000040606.13	Kazn	682.818802526755	0.201761488366697	0.204557809868699	0.986329920603875	0.323971241810586	0.999990127171591	protein_coding	71529
ENSMUSG00000021814.16	Anxa7	1038.10718209547	-0.144148299513285	0.1461659798395	-0.986195964831007	0.324036959033996	0.999990127171591	protein_coding	11750
ENSMUSG00000023206.16	Il15ra	61.9099913904134	-0.294918534843863	0.299060138509218	-0.986151268149609	0.324058888664285	0.999990127171591	protein_coding	16169
ENSMUSG00000028488.15	Sh3gl2	1518.14283787497	-0.261524776894757	0.265227869831279	-0.986038070060746	0.32411443161354	0.999990127171591	protein_coding	20404
ENSMUSG00000040855.15	Reps2	4208.76162769755	-0.184924867885087	0.187567988001751	-0.985908469004641	0.324178030625567	0.999990127171591	protein_coding	194590
ENSMUSG00000110446.1	Gm18646	3.22558102893143	1.08827130643812	1.10389161602878	0.985849779666909	0.324206833865941	0.999990127171591	processed_pseudogene	NA
ENSMUSG00000103422.1	Gm37536	7.63731393692986	-0.642051131532202	0.651276443388889	-0.985835029118076	0.324214073323749	0.999990127171591	TEC	NA
ENSMUSG00000039069.19	Mtg2	168.279575012945	0.163548610547594	0.16594081376358	0.985583997319705	0.32433729397279	0.999990127171591	protein_coding	52856
ENSMUSG00000085397.1	Gm13524	14.1894506280262	-0.552593672381808	0.560882173860751	-0.985222383835289	0.324514847982376	0.999990127171591	antisense	NA
ENSMUSG00000082247.1	Gm16074	0.810592236854765	2.68770207160781	2.72829845602453	0.985120255327246	0.324565005042566	0.999990127171591	processed_pseudogene	NA
ENSMUSG00000025961.1	4933402D24Rik	2.27423969045539	1.14701398043003	1.16436163013706	0.985101149627386	0.324574388739472	0.999990127171591	protein_coding	74426
ENSMUSG00000012405.15	Rpl15	1087.03515061249	0.0942720558037093	0.0957054001191425	0.985023370534485	0.324612591488821	0.999990127171591	protein_coding	66480
ENSMUSG00000089769.1	Gm16574	2.58003016212563	1.26342255508747	1.28268474481307	0.984982911971559	0.324632464674424	0.999990127171591	processed_pseudogene	NA
ENSMUSG00000090907.1	C030017D09Rik	0.81062018387094	2.02757720162106	2.05886805395365	0.984801914686809	0.324721379966686	0.999990127171591	antisense	NA
ENSMUSG00000034187.18	Nsf	11623.5820226057	-0.108881339971847	0.110564412951996	-0.984777443888033	0.324733402513778	0.999990127171591	protein_coding	18195
ENSMUSG00000024410.14	Rmc1	342.103818847383	-0.124248241513304	0.126184742414799	-0.98465344649094	0.324794327109726	0.999990127171591	protein_coding	76482
ENSMUSG00000086206.1	Gm13783	2.84937727603061	-1.04365302383214	1.05993598230698	-0.984637790633923	0.324802019951429	0.999990127171591	processed_transcript	NA
ENSMUSG00000088920.1	Gm24294	0.866951531135141	1.88082363409656	1.91020663986396	0.984617891512776	0.324811797983284	0.999990127171591	misc_RNA	NA
ENSMUSG00000073233.3	Gm9144	16.8157402528916	0.428323869305568	0.435030114310278	0.984584412011701	0.324828249575712	0.999990127171591	pseudogene	NA
ENSMUSG00000020097.14	Sgpl1	510.806924001951	0.116311838652358	0.118135064310037	0.984566600371128	0.324837002312191	0.999990127171591	protein_coding	20397
ENSMUSG00000002996.17	Hbp1	413.887974617994	0.155656924079663	0.158107588660145	0.984500019251136	0.324869721993837	0.999990127171591	protein_coding	73389
ENSMUSG00000110424.1	1700012D14Rik	40.5206760668242	0.309279332415684	0.314182615948735	0.984393523752915	0.324922061090525	0.999990127171591	processed_transcript	75479
ENSMUSG00000056234.14	Ncoa4	1482.21851291644	0.161548914262435	0.164130155342511	0.98427320637887	0.324981199794269	0.999990127171591	protein_coding	27057
ENSMUSG00000029413.14	Naaa	392.183696945287	0.130190990802616	0.132271901914777	0.984267927790881	0.324983794499732	0.999990127171591	protein_coding	67111
ENSMUSG00000042529.14	Kcnj12	218.786437408313	-0.206321763082371	0.209620172719072	-0.984264827216218	0.324985318602618	0.999990127171591	protein_coding	16515
ENSMUSG00000080971.1	Gm16128	1.20796055964688	-1.61701385660935	1.64289419245603	-0.984247107351451	0.324994028979468	0.999990127171591	processed_pseudogene	NA
ENSMUSG00000001506.10	Col1a1	128.997615737535	0.364791931966445	0.370674010742759	0.984131396845094	0.325050911371711	0.999990127171591	protein_coding	12842
ENSMUSG00000033396.13	Spg11	512.883232421876	-0.0955158327454759	0.0970578444235424	-0.98411244668347	0.325060227742284	0.999990127171591	protein_coding	214585
ENSMUSG00000053121.3	Gm5129	1.95265078047298	1.50675791262127	1.53111937583085	0.98408911571878	0.325071698063189	0.999990127171591	protein_coding	NA
ENSMUSG00000097233.1	Gm17552	6.61020836242347	-0.64412889520431	0.654616798049669	-0.983978561386438	0.325126054032863	0.999990127171591	lincRNA	NA
ENSMUSG00000078861.8	Zfp931	141.68840809041	0.186721577919834	0.189791239389998	0.983826116105092	0.325201016118588	0.999990127171591	protein_coding	NA
ENSMUSG00000045039.9	Megf8	2130.2228382567	-0.180762476928242	0.183754729203118	-0.98371605298077	0.325255144568966	0.999990127171591	protein_coding	269878
ENSMUSG00000101144.2	Gm29054	7.98704585374943	-0.596797025533418	0.606704795770541	-0.983669536970546	0.325278022653593	0.999990127171591	processed_transcript	NA
ENSMUSG00000078441.10	NA	2.08658547257981	-1.1497259842081	1.16901928068545	-0.983496169142702	0.325363299803786	0.999990127171591	protein_coding	NA
ENSMUSG00000027676.11	Ccdc39	324.355627188195	-0.110707832093275	0.11256905984181	-0.983465903054085	0.325378188749979	0.999990127171591	protein_coding	51938
ENSMUSG00000109456.1	Gm44584	4.65048445995214	0.855860361985139	0.870336745538915	0.983366916738863	0.325426886671027	0.999990127171591	TEC	NA
ENSMUSG00000052192.5	Gm5963	70.4287396060375	0.21953332315818	0.223258096922258	0.983316288119327	0.325451796072806	0.999990127171591	processed_pseudogene	NA
ENSMUSG00000031665.7	Sall1	373.587033754282	0.598059418107474	0.608217667310222	0.983298332572825	0.325460630542482	0.999990127171591	protein_coding	58198
ENSMUSG00000042404.16	Dennd4b	522.203846230437	-0.122741884925358	0.124853632185263	-0.983086216852937	0.325565007307882	0.999990127171591	protein_coding	229541
ENSMUSG00000023892.7	Zfp51	98.9463365363196	0.205018062140276	0.20856285871617	0.983003701628781	0.325605616837671	0.999990127171591	protein_coding	22709
ENSMUSG00000036766.12	Dner	1858.00370270319	0.189944293328293	0.193229794327697	0.982996923373881	0.325608952874485	0.999990127171591	protein_coding	227325
ENSMUSG00000006345.10	Ggt1	17.9949231750657	0.399788597146409	0.406750084288504	0.982885099693901	0.325663992064442	0.999990127171591	protein_coding	14598
ENSMUSG00000021109.13	Hif1a	1370.70936200329	0.106975282279491	0.108838160083816	0.982883964568209	0.325664550800007	0.999990127171591	protein_coding	15251
ENSMUSG00000041133.11	Smc1a	1611.05306107451	0.117643224676481	0.119697317758991	0.982839272249645	0.325686549905861	0.999990127171591	protein_coding	24061
ENSMUSG00000030137.8	Tuba8	321.251448228169	0.746961597318356	0.760051197304527	0.982778002281171	0.325716710675182	0.999990127171591	protein_coding	NA
ENSMUSG00000071658.4	Gng3	1293.18592741725	-0.117259639670954	0.119319139528058	-0.982739568310242	0.325735631117855	0.999990127171591	protein_coding	14704
ENSMUSG00000080727.2	C920021L13Rik	11.7497721383157	-0.495803186163329	0.504512661432601	-0.982736854919476	0.325736966904692	0.999990127171591	antisense	NA
ENSMUSG00000030327.8	Necap1	2574.28309585157	-0.0756386107526872	0.0769683443893431	-0.982723629471235	0.325743477768608	0.999990127171591	protein_coding	67602
ENSMUSG00000043207.10	Zmpste24	413.89702809518	0.114658701614603	0.116675245406871	0.982716609806687	0.32574693357097	0.999990127171591	protein_coding	230709
ENSMUSG00000098904.1	Mir6998	0.984140574800052	1.82660149965449	1.85876658844757	0.982695466449102	0.325757342654723	0.999990127171591	miRNA	NA
ENSMUSG00000053475.5	Tnfaip6	93.3979673686344	0.442620943598287	0.450424546626856	0.98267500497695	0.325767416245468	0.999990127171591	protein_coding	21930
ENSMUSG00000085067.2	Gm15631	169.853217911406	-0.242488361105816	0.246764588233776	-0.98267082340069	0.32576947494377	0.999990127171591	lincRNA	NA
ENSMUSG00000037503.12	Fam168b	4106.85725449992	-0.0952486343584876	0.0969323940612974	-0.982629545890045	0.325789797385307	0.999990127171591	protein_coding	214469
ENSMUSG00000013707.3	Tnfaip8l2	21.7504279298691	0.409586736846306	0.416925890636018	0.982396982402518	0.325904312376577	0.999990127171591	protein_coding	69769
ENSMUSG00000061833.5	Gm6311	3.06962147412621	-0.96199048813162	0.979425118623539	-0.982199118482461	0.326001761793182	0.999990127171591	pseudogene	NA
ENSMUSG00000049988.4	Lrrc25	9.50240371685585	0.545540875669008	0.555432424679489	0.982191264731819	0.326005630213188	0.999990127171591	protein_coding	211228
ENSMUSG00000029578.15	Wipi2	1919.51153716194	-0.0952929588713579	0.0970233112312935	-0.982165601874681	0.326018270841667	0.999990127171591	protein_coding	74781
ENSMUSG00000054309.8	Cpsf3	553.694286269949	0.0923484492003316	0.0940264587180062	0.982153858174037	0.326024055485325	0.999990127171591	protein_coding	54451
ENSMUSG00000059658.5	Gm16379	0.927301903611814	2.21295704526892	2.25320324242132	0.98213823041141	0.326031753421081	0.999990127171591	transcribed_processed_pseudogene	NA
ENSMUSG00000032714.6	Syde1	79.7639161400993	0.267650346394227	0.272524450257484	0.982114985064086	0.326043203851351	0.999990127171591	protein_coding	71709
ENSMUSG00000041870.16	Ankrd13a	433.924618332414	0.173048003304986	0.176203896530003	0.982089537818591	0.326055739214807	0.999990127171591	protein_coding	68420
ENSMUSG00000099875.1	Rbm3-ps	18.4448863727372	-0.415772083511249	0.423369206793052	-0.982055560111822	0.326072477188768	0.999990127171591	processed_pseudogene	NA
ENSMUSG00000029670.12	Ing3	255.576018180374	0.152474476042488	0.15528704645663	0.981887926402625	0.326155064470272	0.999990127171591	protein_coding	71777
ENSMUSG00000086712.2	AI427809	1.70880881400712	1.70610265505234	1.73791786489163	0.981693490537154	0.326250873268266	0.999990127171591	lincRNA	381524
ENSMUSG00000054976.14	Nyap2	846.694429456634	-0.21549776991445	0.219538703828311	-0.981593523859822	0.326300139237501	0.999990127171591	protein_coding	241134
ENSMUSG00000049600.8	Zbtb45	230.400249711993	-0.16232843366228	0.165376524868798	-0.981568779432655	0.326312334629403	0.999990127171591	protein_coding	232879
ENSMUSG00000038224.12	Serpinf2	1.89548816339735	1.62546265671623	1.65610158795566	0.981499364856447	0.326346547467522	0.999990127171591	protein_coding	18816
ENSMUSG00000020185.16	E2f7	4.44085165348765	1.08907005801304	1.10973155779889	0.981381533542375	0.326404629132066	0.999990127171591	protein_coding	52679
ENSMUSG00000086043.1	Gm12473	1.35437606939684	1.58184456483686	1.61187653844657	0.981368316435294	0.326411144555858	0.999990127171591	antisense	NA
ENSMUSG00000009569.14	Mrtfb	3945.98159252408	-0.178067988907791	0.181456295328359	-0.981327148697505	0.326431438892166	0.999990127171591	protein_coding	239719
ENSMUSG00000040010.10	Slc7a5	504.86324696409	-0.19345504994209	0.197153286305401	-0.98124182237783	0.326473504562968	0.999990127171591	protein_coding	20539
ENSMUSG00000053253.16	Ndfip2	1298.60260674621	-0.106058813058484	0.108114499876971	-0.980986021108857	0.326599635081662	0.999990127171591	protein_coding	76273
ENSMUSG00000027300.9	Ubox5	186.744125971055	-0.18714403730379	0.190782123029134	-0.980930678055253	0.326626927805957	0.999990127171591	protein_coding	140629
ENSMUSG00000025386.2	Pde6g	5.34215125887327	0.888589894371742	0.905895497889015	0.9808966889033	0.326643690473332	0.999990127171591	protein_coding	18588
ENSMUSG00000029088.16	Kcnip4	740.396124655556	-0.238732110343772	0.243394803248968	-0.980843087679131	0.326670126498913	0.999990127171591	protein_coding	80334
ENSMUSG00000104508.1	Gm37735	4.18207931767589	1.02444896991833	1.0447253083298	0.980591703627925	0.326794127197136	0.999990127171591	TEC	NA
ENSMUSG00000021392.7	Nol8	565.930552105867	0.0955604777915839	0.0974553461520149	0.980556547842175	0.326811470996302	0.999990127171591	protein_coding	70930
ENSMUSG00000091492.1	Gm17025	0.838609031591722	-1.90870680228587	1.94696802178961	-0.980348306148053	0.326914217472982	0.999990127171591	antisense	NA
ENSMUSG00000028959.14	Fastk	722.074539143194	-0.0987252970611791	0.100706448665017	-0.980327460355315	0.326924503944689	0.999990127171591	protein_coding	66587
ENSMUSG00000103285.1	Gm37274	38.8988787237278	-0.294712387608795	0.300675272698583	-0.980168355594157	0.327003021994106	0.999990127171591	TEC	NA
ENSMUSG00000022895.14	Ets2	1223.41183822586	-0.177910078351963	0.181549473875241	-0.979953698319289	0.327108974562381	0.999990127171591	protein_coding	23872
ENSMUSG00000056856.12	Jakmip3	442.419670988231	-0.109488108435662	0.111734323552803	-0.979896820907685	0.327137052388769	0.999990127171591	protein_coding	NA
ENSMUSG00000047342.17	Zfp286	262.843123385748	-0.121553089235938	0.124096967122495	-0.979500885915724	0.327332551094963	0.999990127171591	protein_coding	192651
ENSMUSG00000025995.16	Wdr75	466.313592968457	0.136451307919154	0.13931239397374	0.979462803179411	0.327351359002024	0.999990127171591	protein_coding	73674
ENSMUSG00000036057.11	Ptpn23	313.828195191773	-0.143468903209623	0.146503491246456	-0.979286582107949	0.327438398372254	0.999990127171591	protein_coding	104831
ENSMUSG00000039943.16	Plcb4	1424.33380452733	-0.142781845734655	0.145816902921671	-0.979185834246899	0.327488166652685	0.999990127171591	protein_coding	18798
ENSMUSG00000110020.1	Gm45441	40.8517793969063	0.347325399494191	0.354709689759983	0.97918215803242	0.327489982753052	0.999990127171591	antisense	NA
ENSMUSG00000028364.15	Tnc	90.9613034053517	0.324810683787727	0.331722812532112	0.979162938202459	0.327499477719061	0.999990127171591	protein_coding	21923
ENSMUSG00000040188.9	Scamp2	252.503558192351	0.159639029454615	0.163055578538178	0.979046720669155	0.327556895224858	0.999990127171591	protein_coding	24044
ENSMUSG00000063457.14	Rps15	2283.20923992838	0.0957506455018914	0.0978079435763937	0.978965940809343	0.327596808525758	0.999990127171591	protein_coding	20054
ENSMUSG00000023110.12	Prmt5	652.163351080114	0.0988269086207909	0.100955291808113	0.978917566883289	0.327620711577036	0.999990127171591	protein_coding	27374
ENSMUSG00000031289.10	Il13ra2	16.6325412251283	0.572837452722297	0.585254254330907	0.97878391909717	0.327686756960666	0.999990127171591	protein_coding	16165
ENSMUSG00000048899.8	Rimkla	93.7709560187969	0.219162237041022	0.223920495184269	0.97875023391972	0.327703404693727	0.999990127171591	protein_coding	194237
ENSMUSG00000024712.9	Rfk	745.842899547178	0.0985850522565603	0.100740631331379	0.97860268447467	0.32777633236764	0.999990127171591	protein_coding	54391
ENSMUSG00000083022.1	Rps15a-ps6	4.64806099641949	-0.869292806198928	0.888377628140561	-0.978517219100194	0.327818579233692	0.999990127171591	processed_pseudogene	NA
ENSMUSG00000036752.4	Tubb4b	3442.5865095455	-0.130285090447852	0.133153630825235	-0.978456912067627	0.327848392065602	0.999990127171591	protein_coding	227613
ENSMUSG00000040875.12	Osbpl10	377.90549703981	-0.304501044727243	0.311257239020259	-0.978293856508263	0.327929007526102	0.999990127171591	protein_coding	74486
ENSMUSG00000108985.1	A930030B08Rik	5.81059873605979	0.725284479639827	0.741386206211726	0.978281594077433	0.327935070651412	0.999990127171591	TEC	NA
ENSMUSG00000017832.2	Hspb9	0.655187368582381	2.90324395908429	2.96841941404156	0.97804371759295	0.328052702417974	0.999990127171591	protein_coding	NA
ENSMUSG00000070880.10	Gad1	6997.84710085081	0.582578866626388	0.595674658924445	0.978015193190015	0.328066809794293	0.999990127171591	protein_coding	14415
ENSMUSG00000103502.1	9330121J05Rik	7.16707968044289	-0.633576537399777	0.647893094766627	-0.977902901755718	0.328122349838716	0.999990127171591	antisense	NA
ENSMUSG00000033767.14	Tmem131l	276.288656813149	0.149443819709668	0.152841884955197	0.977767447407986	0.328189354520843	0.999990127171591	protein_coding	229473
ENSMUSG00000059277.12	R74862	94.087593242742	-0.190927253949523	0.195297075965838	-0.977624744278917	0.328259954529791	0.999990127171591	processed_transcript	NA
ENSMUSG00000032892.14	Rangrf	75.0312136428064	0.22975283930887	0.235037689413073	0.977514882326318	0.32831431362141	0.999990127171591	protein_coding	57785
ENSMUSG00000031875.7	Cmtm3	73.2566259316711	0.207222355413126	0.212004163268821	0.977444745508929	0.328349019987211	0.999990127171591	protein_coding	68119
ENSMUSG00000053268.7	Dspp	2.60168457174894	-1.06918616728163	1.09386261833917	-0.97744099611429	0.328350875397333	0.999990127171591	protein_coding	666279
ENSMUSG00000032180.10	Tmed1	118.205711779031	0.179085991630512	0.183228806805036	0.977389935312233	0.328376143814204	0.999990127171591	protein_coding	NA
ENSMUSG00000041974.9	Spidr	64.0616594335586	0.237420605011496	0.242939159077404	0.977284213517222	0.328428466280113	0.999990127171591	protein_coding	224008
ENSMUSG00000070891.2	Gm12689	4.37460163376748	-0.880311345014702	0.900790887697429	-0.977264931337088	0.328438009750702	0.999990127171591	protein_coding	NA
ENSMUSG00000025224.14	Gbf1	1183.73015887425	-0.0909524124186088	0.0930687709212918	-0.977260272358461	0.32844031568008	0.999990127171591	protein_coding	107338
ENSMUSG00000044499.11	Hs3st5	178.237127327227	0.412320028885749	0.421928613511886	0.977226989783507	0.328456788966689	0.999990127171591	protein_coding	319415
ENSMUSG00000032850.16	Rnft2	965.884102469691	-0.170571293148901	0.174550601837375	-0.977202549595439	0.328468886034864	0.999990127171591	protein_coding	269695
ENSMUSG00000031381.16	Piga	126.285049090559	0.239449002779277	0.245050511589557	0.977141411483107	0.328499148602252	0.999990127171591	protein_coding	18700
ENSMUSG00000024896.8	Minpp1	777.613887114154	-0.119318179021806	0.122126475185644	-0.977005017465957	0.328566668375771	0.999990127171591	protein_coding	17330
ENSMUSG00000024142.14	Mlst8	438.333860277579	0.109004429118587	0.111584017451946	0.976882098419968	0.328627525279363	0.999990127171591	protein_coding	56716
ENSMUSG00000031578.5	Mak16	367.052221741508	0.122299890026289	0.125201472046543	0.976824697243378	0.328655946957484	0.999990127171591	protein_coding	67920
ENSMUSG00000005078.16	Jkamp	557.258194302099	0.0935863026239347	0.0958258248545572	0.976629241292506	0.328752737172037	0.999990127171591	protein_coding	104771
ENSMUSG00000021591.7	Glrx	173.08065207767	0.161824294439697	0.165698106406582	0.97662126592214	0.328756686985261	0.999990127171591	protein_coding	93692
ENSMUSG00000073079.5	Srp54a	14.6322706241492	-0.46098276226326	0.472146011573101	-0.976356362150243	0.328887898426907	0.999990127171591	protein_coding	24067
ENSMUSG00000065475.2	Mir27b	14.0236265502979	-0.492375039963853	0.50431523163989	-0.976323951911564	0.32890395411167	0.999990127171591	miRNA	387221
ENSMUSG00000035696.15	Rnf38	527.663711500169	-0.177766607566267	0.182077680766585	-0.976322890415961	0.328904479973804	0.999990127171591	protein_coding	73469
ENSMUSG00000027668.13	Mfn1	910.240724740944	0.0887498538577142	0.090917504453052	0.976158049999523	0.328986148096631	0.999990127171591	protein_coding	67414
ENSMUSG00000001525.10	Tubb5	7086.67150993677	-0.101052831145268	0.103534192772957	-0.976033409241615	0.329047908526963	0.999990127171591	protein_coding	22154
ENSMUSG00000081121.1	Gm12791	5.82578881457079	-0.692718488615389	0.70973331274502	-0.97602645412849	0.329051355059019	0.999990127171591	processed_pseudogene	NA
ENSMUSG00000035279.8	Ssc5d	19.8057085464646	0.507229800613849	0.519701279474827	0.976002601198942	0.329063175301311	0.999990127171591	protein_coding	269855
ENSMUSG00000013160.7	Atp6v0d1	2409.94255527907	-0.0720738155080023	0.0738480149927327	-0.975974987480638	0.329076859534025	0.999990127171591	protein_coding	11972
ENSMUSG00000102243.1	Gm37718	10.2110595556934	0.535214655718938	0.548481800480649	0.975811148610429	0.329158058982365	0.999990127171591	TEC	NA
ENSMUSG00000087925.1	Gm23232	1.07563862405022	-1.57811819701157	1.61724086118424	-0.97580900587435	0.3291591210202	0.999990127171591	snRNA	NA
ENSMUSG00000034145.14	Tmem63c	667.379459616875	-0.228188620318474	0.233877641905824	-0.97567522256086	0.329225434536234	0.999990127171591	protein_coding	217733
ENSMUSG00000002881.14	Nab1	717.660135588473	0.176705884225894	0.181152751669794	0.97545238809286	0.329335908014668	0.999990127171591	protein_coding	17936
ENSMUSG00000102982.1	Gm38319	3.78725016673552	-0.900456126560004	0.923145186421099	-0.975422002741457	0.329350973862011	0.999990127171591	TEC	NA
ENSMUSG00000021692.8	Dimt1	221.665905170626	0.1514736196547	0.155302030690702	0.975348609293937	0.329387366083649	0.999990127171591	protein_coding	66254
ENSMUSG00000039263.16	Npepl1	95.3578501842444	0.180927183180666	0.185500277476798	0.975347237436317	0.329388046345561	0.999990127171591	protein_coding	228961
ENSMUSG00000063511.11	Snrnp70	2700.7047633608	-0.123256994604926	0.126378262700654	-0.975302175951564	0.329410391453002	0.999990127171591	protein_coding	20637
ENSMUSG00000046085.7	4931422A03Rik	0.965602327594334	-1.88595529347039	1.93383667063537	-0.975240216564281	0.329441117502751	0.999990127171591	protein_coding	70986
ENSMUSG00000020620.14	Abca8b	601.275640283206	-0.15323681590516	0.157140003561205	-0.975161082044113	0.329480363508922	0.999990127171591	protein_coding	27404
ENSMUSG00000028718.16	Stil	12.2565580692832	0.565741158154921	0.580260800274641	0.974977385836079	0.329571477556475	0.999990127171591	protein_coding	20460
ENSMUSG00000107194.1	Gm43173	7.33405349892701	0.603603336883983	0.619154264843856	0.974883597121318	0.329618003424186	0.999990127171591	TEC	NA
ENSMUSG00000026854.16	Usp20	1036.13371514018	-0.116967447993542	0.11999533435434	-0.974766632577086	0.32967603211127	0.999990127171591	protein_coding	74270
ENSMUSG00000079494.2	Nat8f5	14.2162433202252	0.519828775460328	0.533290645057547	0.974756974040363	0.329680824219852	0.999990127171591	protein_coding	69049
ENSMUSG00000105896.1	Gm43311	4.99557508817755	-0.724557082346238	0.743351219335224	-0.974717015994413	0.329700649989623	0.999990127171591	TEC	NA
ENSMUSG00000022234.14	Cct5	2138.26802125499	0.0811332651465848	0.0832384345762818	0.974709166019121	0.329704544960595	0.999990127171591	protein_coding	12465
ENSMUSG00000097376.1	NA	1.56422819332022	1.67496277225979	1.71887125315354	0.974455049607006	0.329830647575842	0.999990127171591	lincRNA	NA
ENSMUSG00000028614.14	Ndc1	291.631625122603	0.136112604230094	0.139704089468997	0.974292196795716	0.329911478002577	0.999990127171591	protein_coding	72787
ENSMUSG00000032855.5	Pkd1	2095.26080659241	-0.0805117848921858	0.082649481091919	-0.9741353947842	0.329989317293135	0.999990127171591	protein_coding	18763
ENSMUSG00000102222.1	Pcdhga10	161.353551037639	0.183939146797864	0.188825593690482	0.974121903725469	0.32999601504873	0.999990127171591	protein_coding	93722
ENSMUSG00000004651.6	Tyr	4.09362551390884	1.2299440165906	1.2632576813817	0.973628765308858	0.330240898395567	0.999990127171591	protein_coding	22173
ENSMUSG00000081021.1	Gm11964	23.1070517061146	-0.359182326382783	0.36893114695267	-0.97357550141697	0.330267355288888	0.999990127171591	processed_pseudogene	NA
ENSMUSG00000002459.17	Rgs20	166.100256420117	-0.168779726987686	0.173373746977296	-0.973502216629076	0.330303759073698	0.999990127171591	protein_coding	58175
ENSMUSG00000025959.13	Klf7	732.339839206603	-0.141370449747693	0.14522415869496	-0.973463719935461	0.330322883119008	0.999990127171591	protein_coding	93691
ENSMUSG00000020070.18	Rufy2	1028.07574883282	-0.0868122167973668	0.0891812777391057	-0.973435445176403	0.330336929659022	0.999990127171591	protein_coding	70432
ENSMUSG00000028463.14	Car9	2.11628357152074	1.55168098553629	1.59403547715346	0.973429392115663	0.33033993679271	0.999990127171591	protein_coding	230099
ENSMUSG00000095045.1	Gm22851	0.833498774034322	-2.2503722542422	2.31210833337665	-0.973298794765256	0.330404821291457	0.999990127171591	snoRNA	115486820
ENSMUSG00000035783.8	Acta2	218.996278702151	0.626063822726309	0.64325892217794	0.973268774269912	0.330419737498029	0.999990127171591	protein_coding	11475
ENSMUSG00000038179.13	Slamf7	2.32172188860835	1.33704557011322	1.3740384536663	0.973077257441832	0.330514906232434	0.999990127171591	protein_coding	75345
ENSMUSG00000099931.1	Gm29358	36.8739401556843	-0.326276551500042	0.335330061352311	-0.973001198235084	0.330552706570685	0.999990127171591	sense_intronic	NA
ENSMUSG00000070806.5	Zmynd12	5.61859552380332	0.801602663373401	0.823852538989773	0.972992890640775	0.330556835495743	0.999990127171591	protein_coding	332934
ENSMUSG00000087496.1	Gm13523	3.72605503400863	-0.897796596634461	0.922725804725827	-0.972983081253728	0.330561710863925	0.999990127171591	antisense	NA
ENSMUSG00000065551.1	Mir210	0.485957924803737	-2.93327484208224	3.01473862793108	-0.97297815966728	0.330564156961507	0.999990127171591	miRNA	387206
ENSMUSG00000089680.1	Gm15722	0.485957924803737	-2.93327484208224	3.01473862793108	-0.97297815966728	0.330564156961507	0.999990127171591	antisense	NA
ENSMUSG00000027358.6	Bmp2	38.8093248682131	0.362101735652287	0.372159526728221	0.972974516696226	0.330565967576825	0.999990127171591	protein_coding	12156
ENSMUSG00000057969.15	Sema3b	41.82217971418	0.332943938012181	0.342193952507399	0.972968503892486	0.330568956051215	0.999990127171591	protein_coding	20347
ENSMUSG00000006519.11	Cyba	66.5742435855418	0.231692936621725	0.238154529045616	0.972868068267333	0.330618876994916	0.999990127171591	protein_coding	13057
ENSMUSG00000030019.6	Fbxl14	445.484827534869	0.131878371243302	0.135568628701934	0.972779414426727	0.330662945924357	0.999990127171591	protein_coding	NA
ENSMUSG00000053317.11	Sec61b	168.410639038148	0.163043113430615	0.167607178086023	0.972769276903733	0.330667985426878	0.999990127171591	protein_coding	66212
ENSMUSG00000103558.1	Gm38220	9.21368449259837	-0.597117448403666	0.613903611670361	-0.972656679407665	0.330723962536837	0.999990127171591	TEC	NA
ENSMUSG00000100872.2	1700065J18Rik	1.1446908541599	-2.19548710255336	2.25738961923493	-0.972577832309449	0.330763164506638	0.999990127171591	lincRNA	NA
ENSMUSG00000086916.2	Gm15903	32.4975345170373	-0.394254659316326	0.405373858748463	-0.972570506972338	0.330766806741861	0.999990127171591	sense_intronic	NA
ENSMUSG00000030677.8	Kif22	11.9420809128981	-0.543551424537138	0.558944835426547	-0.972459874546186	0.330821817511591	0.999990127171591	protein_coding	110033
ENSMUSG00000022889.7	Mrpl39	303.009399300331	0.123281138798163	0.126789247417717	0.97233118193378	0.330885815959199	0.999990127171591	protein_coding	27393
ENSMUSG00000042353.9	Frem3	8.62128507338855	1.2153166034071	1.25007965901508	0.972191327682774	0.330955374136758	0.999990127171591	protein_coding	333315
ENSMUSG00000096943.1	NA	30.5778907316655	-0.367976289256269	0.378564504797309	-0.972030617221472	0.331035317077932	0.999990127171591	lincRNA	NA
ENSMUSG00000055629.5	B4galnt4	864.900906371792	-0.18724174957459	0.192639641632862	-0.971979328800041	0.331060832341316	0.999990127171591	protein_coding	330671
ENSMUSG00000021478.5	Drd1	332.067822444967	0.760180490999076	0.782099099498048	0.971974640409331	0.331063164812756	0.999990127171591	protein_coding	13488
ENSMUSG00000018395.19	Kif3a	2058.24604851496	-0.0954643236172061	0.0982368071812138	-0.971777548115001	0.331161227721054	0.999990127171591	protein_coding	16568
ENSMUSG00000089437.1	Gm23199	0.807084431701266	2.27153423754312	2.33755156188905	0.9717579173772	0.331170995987141	0.999990127171591	snRNA	115489195
ENSMUSG00000068117.9	Mei1	65.3490460844842	-0.454080256360077	0.46730448251465	-0.97170105006609	0.331199294244672	0.999990127171591	protein_coding	74369
ENSMUSG00000027298.17	Tyro3	3446.31130520101	-0.168919514957798	0.17384198287285	-0.971684239711807	0.331207659696711	0.999990127171591	protein_coding	22174
ENSMUSG00000002831.13	Plin4	88.4943847927563	0.498393409973291	0.512920715295696	0.971677288732567	0.331211118800175	0.999990127171591	protein_coding	57435
ENSMUSG00000025747.12	Tyms	27.271467779823	0.355940434468724	0.366318998408263	0.971667961572736	0.331215760429063	0.999990127171591	protein_coding	22171
ENSMUSG00000063804.7	Lin28b	121.100686505174	-0.221034260209808	0.227479909850009	-0.971664971889383	0.331217248243565	0.999990127171591	protein_coding	380669
ENSMUSG00000089789.1	Rdh1	1.61660116078123	-1.52661826667714	1.57114118746955	-0.971662049758805	0.331218702444637	0.999990127171591	protein_coding	107605
ENSMUSG00000089756.2	Zfp966	3.11641166290644	1.24489698899344	1.28121346832373	0.971654622568246	0.331222398611694	0.999990127171591	protein_coding	100043914
ENSMUSG00000068457.14	Uty	561.60020232485	0.106748045377981	0.109879113900027	0.971504425082149	0.33129715063383	0.999990127171591	protein_coding	22290
ENSMUSG00000069376.2	Gm5507	2.83978428254661	-1.12801062543957	1.16111965712297	-0.971485254357478	0.331306692526838	0.999990127171591	processed_pseudogene	NA
ENSMUSG00000020331.9	Hcn2	944.345728526803	0.108819870102783	0.112033775471728	0.971313067372644	0.331392403554075	0.999990127171591	protein_coding	15166
ENSMUSG00000018920.11	Cxcl16	27.0045661924592	0.384624143290406	0.396030580278713	0.971198090358882	0.331449644654293	0.999990127171591	protein_coding	NA
ENSMUSG00000040856.17	Dlk1	22.5120177259047	0.711875149886166	0.733074634412342	0.971081410362576	0.331507740116247	0.999990127171591	protein_coding	13386
ENSMUSG00000041488.16	Stx3	358.467984400164	-0.141087724886771	0.145315929716923	-0.970903363186754	0.331596403242299	0.999990127171591	protein_coding	20908
ENSMUSG00000100586.1	Vmn1r90	0.825289717548847	-1.98022053883014	2.03958931281475	-0.970891799828722	0.331602162041027	0.999990127171591	protein_coding	NA
ENSMUSG00000041360.7	Pum3	421.691428012722	0.107526620862959	0.110777825160525	0.970651127219233	0.33172203680606	0.999990127171591	protein_coding	52874
ENSMUSG00000105447.1	Gm43653	2.88222153419973	-1.03545145642117	1.0667803945253	-0.970632251712805	0.331731439545984	0.999990127171591	antisense	NA
ENSMUSG00000050471.16	Fam118b	229.998326720619	0.125600354006458	0.129409674451612	0.970563866563321	0.331765506711742	0.999990127171591	protein_coding	109229
ENSMUSG00000078713.8	Tomm5	247.397241118951	0.123037197726996	0.12677468623257	0.970518653079385	0.331788031780102	0.999990127171591	protein_coding	68512
ENSMUSG00000063446.4	Plppr1	142.821203326617	0.416338256175746	0.429151920139125	0.970141892970617	0.33197576969045	0.999990127171591	protein_coding	272031
ENSMUSG00000006418.17	Rnf114	670.144876201523	0.0970956542534851	0.100094509590269	0.970039761930404	0.332026672964125	0.999990127171591	protein_coding	81018
ENSMUSG00000051627.2	H1f4	466.527703422486	0.150054283531321	0.154696594279056	0.969990866512805	0.332051044782371	0.999990127171591	protein_coding	NA
ENSMUSG00000052572.16	Dlg2	6150.3783589965	-0.115970080670878	0.119563312327181	-0.969947038214615	0.332072891888043	0.999990127171591	protein_coding	23859
ENSMUSG00000041220.10	Elovl6	987.372071300701	0.196795392524088	0.202901023681653	0.969908327485106	0.332092188810061	0.999990127171591	protein_coding	170439
ENSMUSG00000037343.7	Taf2	714.475482505981	-0.082960504120643	0.0855345879456923	-0.969905930608053	0.332093383653771	0.999990127171591	protein_coding	319944
ENSMUSG00000106133.1	Gm3724	4.19883121488593	-0.932072350765247	0.961092575956008	-0.96980496372902	0.332143718186949	0.999990127171591	processed_pseudogene	NA
ENSMUSG00000086774.1	Gm11915	5.51613170691574	-0.732517126209272	0.755342121531786	-0.969781911173938	0.332155211157643	0.999990127171591	antisense	NA
ENSMUSG00000052563.13	D930048N14Rik	46.1971877840482	-0.336018021492453	0.346508739265289	-0.969724521825686	0.332183824030386	0.999990127171591	protein_coding	NA
ENSMUSG00000104850.1	Gm42901	11.3805386180483	-0.516990214870257	0.533134410890838	-0.969718338019854	0.332186907214092	0.999990127171591	antisense	NA
ENSMUSG00000010358.13	Ifi35	38.9430329306788	0.325222237132185	0.335381393375602	0.969708646800094	0.332191739196476	0.999990127171591	protein_coding	70110
ENSMUSG00000100075.1	1700018L02Rik	4.70843888012112	0.746688597152256	0.770053311301221	0.969658316111279	0.332216834497713	0.999990127171591	antisense	NA
ENSMUSG00000022070.6	Bora	20.8483104098315	-0.41888168387318	0.432009742841079	-0.969611659955715	0.332240098739931	0.999990127171591	protein_coding	77744
ENSMUSG00000104605.1	Gm42922	2.60008234496487	1.18838107479211	1.2258076764503	0.969467802839535	0.332311837096246	0.999990127171591	TEC	NA
ENSMUSG00000094060.1	Gm25157	2.69563541483225	-1.12965450670262	1.16530022927211	-0.96941069633895	0.332340317617072	0.999990127171591	snoRNA	115486748
ENSMUSG00000106565.1	Gm43582	4.28209783214031	-0.88554768240231	0.913514641918207	-0.969385318819661	0.332352974562543	0.999990127171591	processed_pseudogene	NA
ENSMUSG00000086328.1	2700033N17Rik	21.1908565408268	0.529955096525597	0.546698826755746	0.969373026956156	0.332359105196705	0.999990127171591	lincRNA	NA
ENSMUSG00000030598.15	Fbxo17	27.9141239001759	-0.343695247118349	0.354581659715801	-0.969297868913531	0.332396592270451	0.999990127171591	protein_coding	50760
ENSMUSG00000025986.6	Slc39a10	4916.30869563151	-0.283458712403721	0.29253586506639	-0.968970804107697	0.332559756347181	0.999990127171591	protein_coding	227059
ENSMUSG00000048058.17	Ldlrad3	161.59627908924	0.15865488307407	0.163740211872938	0.968942700508934	0.332573778910409	0.999990127171591	protein_coding	241576
ENSMUSG00000024201.12	Kdm4b	802.831828291058	-0.0812726405574974	0.0839316916239845	-0.968318867223602	0.332885144892116	0.999990127171591	protein_coding	193796
ENSMUSG00000064349.1	mt-Tc	0.692903125817491	2.04364897262697	2.11067383245817	0.968244804668307	0.332922123288787	0.999990127171591	Mt_tRNA	NA
ENSMUSG00000096188.1	Cmtm4	3130.60228875934	-0.123972173296512	0.128038802749735	-0.968239085606173	0.332924978846712	0.999990127171591	protein_coding	97487
ENSMUSG00000034317.14	Trim59	68.0682183265132	0.351581349994493	0.363191448254685	0.968033117751027	0.33302783022379	0.999990127171591	protein_coding	66949
ENSMUSG00000044528.5	Tram1l1	392.27066266565	0.1242202560173	0.128326304550728	0.968003064158953	0.333042839393458	0.999990127171591	protein_coding	229801
ENSMUSG00000085348.1	Myhas	9.93792138208224	-0.889181103738019	0.918685991001218	-0.967883599453777	0.333102505997887	0.999990127171591	antisense	102633540
ENSMUSG00000109051.1	Gm44913	5.02363716388981	-0.731204935264928	0.755481929226169	-0.967865553070067	0.333111519857645	0.999990127171591	TEC	NA
ENSMUSG00000035615.12	Frmpd1	151.45811677986	0.149786938304588	0.154784696364689	0.967711549155187	0.333188448581647	0.999990127171591	protein_coding	666060
ENSMUSG00000024539.17	Ptpn2	322.874645412568	0.138569870297061	0.143195632981628	0.967696202822327	0.333196115078638	0.999990127171591	protein_coding	19255
ENSMUSG00000098332.2	2310009A05Rik	83.9699228563654	0.203803185041816	0.210633477846353	0.967572615358324	0.333257859250512	0.999990127171591	processed_transcript	66364
ENSMUSG00000041199.2	Rpusd1	320.830345325789	-0.189705904885583	0.196074755539744	-0.96751825273667	0.333285021099544	0.999990127171591	protein_coding	106707
ENSMUSG00000097710.1	2310026I22Rik	4.82805235581659	-0.813227588387209	0.840547104468283	-0.967497935647098	0.333295172737566	0.999990127171591	lincRNA	NA
ENSMUSG00000047841.8	Fndc11	1.69043278230819	-1.89946948631222	1.96344827536206	-0.967415088111732	0.33333657040725	0.999990127171591	protein_coding	332713
ENSMUSG00000025393.12	Atp5b	14745.17909775	0.103520984582526	0.107021338379057	0.967292935693507	0.33339761418958	0.999990127171591	protein_coding	11947
ENSMUSG00000078307.2	AI593442	1222.9927748574	-0.24804364814873	0.256445700611761	-0.967236524367586	0.333425807312241	0.999990127171591	protein_coding	330941
ENSMUSG00000036086.16	Zranb3	140.188217398525	0.16672536211768	0.172376784741861	0.967214711466833	0.333436709326012	0.999990127171591	protein_coding	226409
ENSMUSG00000009905.5	Kdsr	519.538305082306	0.0900713663839649	0.0931267210224622	0.967191429001775	0.333448346076812	0.999990127171591	protein_coding	70750
ENSMUSG00000086040.8	Wipf3	580.908110269994	0.234742165214555	0.242743135829288	0.967039353811594	0.333524360844107	0.999990127171591	protein_coding	330319
ENSMUSG00000026034.17	Clk1	1829.01198033938	0.158392044612891	0.163793467211855	0.967022966844111	0.333532552535272	0.999990127171591	protein_coding	12747
ENSMUSG00000025484.9	Bet1l	266.71942325856	-0.147312784043678	0.15235437639625	-0.966908778915154	0.333589637612523	0.999990127171591	protein_coding	54399
ENSMUSG00000097557.1	C130060C02Rik	6.71658158581997	-0.613715695531345	0.634723648779755	-0.966902204937854	0.333592924281407	0.999990127171591	lincRNA	NA
ENSMUSG00000032394.5	Igdcc3	11.470123637882	0.493336448479916	0.510272679437397	0.966809449849139	0.333639299540911	0.999990127171591	protein_coding	19289
ENSMUSG00000033855.15	Ston1	31.5263850020683	0.445023823387986	0.460311282953954	0.96678886629095	0.333649591376836	0.999990127171591	protein_coding	77057
ENSMUSG00000030093.7	Wnt7a	192.482196965366	0.299356255253005	0.309648174805884	0.966762537646699	0.333662756070187	0.999990127171591	protein_coding	22421
ENSMUSG00000001755.12	Coasy	277.129775320298	-0.142746405315951	0.147677195188852	-0.966611027067542	0.333738520008503	0.999990127171591	protein_coding	71743
ENSMUSG00000054793.8	Cadm4	1982.08857936901	-0.0912068825092758	0.0943744033849858	-0.966436652714099	0.333825730873823	0.999990127171591	protein_coding	260299
ENSMUSG00000053164.6	Gpr21	113.505185110543	-0.228674445356583	0.236630403364894	-0.966378124301964	0.333855006325582	0.999990127171591	protein_coding	NA
ENSMUSG00000040472.14	Rabggta	495.689898801127	-0.0952241249453147	0.0985444752195896	-0.966306073812093	0.333891047688275	0.999990127171591	protein_coding	56187
ENSMUSG00000021040.15	Slirp	254.878598915859	0.145512629851097	0.150588223551358	0.966294882955902	0.333896645844922	0.999990127171591	protein_coding	NA
ENSMUSG00000063605.5	Ccdc102a	24.3367778513919	0.35829576428933	0.370820918402173	0.966223172719563	0.333932519884291	0.999990127171591	protein_coding	234582
ENSMUSG00000087200.1	Lrp8os3	11.0533096887881	-0.494981794074701	0.51233277716566	-0.96613337294766	0.333977446969868	0.999990127171591	bidirectional_promoter_lncRNA	105244644
ENSMUSG00000035133.8	Arhgap5	3917.19333817534	0.136849742958779	0.141669210591083	0.965980839363783	0.334053768896814	0.999990127171591	protein_coding	11855
ENSMUSG00000005611.15	Mrvi1	52.2677123650263	0.324759235217095	0.336207648297755	0.965948385949503	0.334070008785578	0.999990127171591	protein_coding	17540
ENSMUSG00000023905.14	Tnfrsf12a	42.0480494106914	0.331886153040711	0.343604035590603	0.965897133513724	0.334095656857569	0.999990127171591	protein_coding	27279
ENSMUSG00000006307.16	Kmt2b	445.651145063524	-0.125632378761343	0.13007400655345	-0.965853071572132	0.334117707631449	0.999990127171591	protein_coding	75410
ENSMUSG00000022295.7	Atp6v1c1	3514.20248034202	-0.0831522116853589	0.0861265819046898	-0.965465131048363	0.334311892752361	0.999990127171591	protein_coding	66335
ENSMUSG00000110672.1	Gm45786	3.88903600440775	1.10394831829267	1.1434538076107	0.965450734384644	0.334319100457637	0.999990127171591	TEC	NA
ENSMUSG00000104891.1	2510017J16Rik	7.51513482725212	-0.655012788290621	0.678469321700284	-0.965427274809008	0.334330845734207	0.999990127171591	antisense	NA
ENSMUSG00000074243.4	Gm10651	59.4480180442437	-0.268618508811533	0.278257475796505	-0.965359539910365	0.334364759397105	0.999990127171591	processed_pseudogene	NA
ENSMUSG00000012211.13	Tex22	5.61055083602271	0.770247077596231	0.797914459212117	0.965325378809145	0.334381864096102	0.999990127171591	protein_coding	75671
ENSMUSG00000040212.12	Emp3	30.983881756139	0.403989863806992	0.418515219753313	0.965293123736616	0.334398014951122	0.999990127171591	protein_coding	13732
ENSMUSG00000023923.9	Tbc1d5	537.54950869363	-0.118705297846113	0.123004217170697	-0.965050634657357	0.334519450898825	0.999990127171591	protein_coding	72238
ENSMUSG00000001604.14	Tcea3	7.18877139412852	0.786812334270407	0.815309557191003	0.965047358185304	0.334521091915731	0.999990127171591	protein_coding	21401
ENSMUSG00000062234.14	Gak	1516.29226804008	-0.105597601424787	0.109425943818355	-0.965014307759386	0.334537645470135	0.999990127171591	protein_coding	231580
ENSMUSG00000031134.16	Rbmx	960.375567656047	0.238865721387266	0.24756068559248	0.964877443345238	0.334606200661482	0.999990127171591	protein_coding	NA
ENSMUSG00000087597.1	Gm15345	0.894912431839747	-1.91079934011361	1.98042571038569	-0.964842725527673	0.33462359220678	0.999990127171591	antisense	NA
ENSMUSG00000102750.1	Gm37058	8.1860779751857	-0.666398782261692	0.69075562134689	-0.964738847817546	0.334675632191468	0.999990127171591	TEC	NA
ENSMUSG00000084544.1	Gm23183	1.84623264014869	1.3751869054577	1.42560906823481	0.964631143347357	0.334729594788888	0.999990127171591	misc_RNA	NA
ENSMUSG00000032594.11	Ip6k1	3079.03827738953	-0.0807496654024529	0.0837115567858087	-0.964617891518439	0.334736234669558	0.999990127171591	protein_coding	27399
ENSMUSG00000030048.5	Gkn3	20.5222659985577	0.414448163578788	0.429672668693401	0.964567201444511	0.334761633912494	0.999990127171591	protein_coding	68888
ENSMUSG00000033207.6	Mamdc2	23.3719737140867	0.385269847086464	0.399503502951761	0.964371636893969	0.334859636954956	0.999990127171591	protein_coding	71738
ENSMUSG00000002395.14	Use1	615.529871156439	0.124168390270695	0.128760676213749	0.964334717103919	0.334878140601911	0.999990127171591	protein_coding	67023
ENSMUSG00000035513.19	Ntng2	151.019237754671	-0.223147423612362	0.231403200946886	-0.964322976947847	0.334884024730715	0.999990127171591	protein_coding	171171
ENSMUSG00000029651.16	Mtus2	789.340724431246	-0.111291345528871	0.115410200480488	-0.964311170637704	0.334889942082909	0.999990127171591	protein_coding	77521
ENSMUSG00000070473.4	Cldn3	3.64936149804983	1.02279170191412	1.06066709690639	0.964290968294633	0.334900067704091	0.999990127171591	protein_coding	12739
ENSMUSG00000052861.13	Dnah6	37.7561225909798	0.757050426333454	0.785252327519274	0.964085555435519	0.335003033931562	0.999990127171591	protein_coding	330355
ENSMUSG00000082692.2	H2af-ps	0.643026720691389	2.80937288018368	2.91431994987995	0.963989173631885	0.335051353762366	0.999990127171591	processed_pseudogene	NA
ENSMUSG00000020628.15	Trappc12	959.743624507349	-0.111841505994865	0.116021014187739	-0.963976282898973	0.335057816713022	0.999990127171591	protein_coding	217449
ENSMUSG00000019947.9	Arid5b	424.855096480648	-0.199061667570911	0.206532389344689	-0.963827844158091	0.335132244355169	0.999990127171591	protein_coding	71371
ENSMUSG00000021917.14	Spcs1	663.143881192184	0.0869381697055508	0.0902047460082102	0.963787090511157	0.335152680222536	0.999990127171591	protein_coding	69019
ENSMUSG00000074800.3	Gm4149	140.445563642986	0.186802154432122	0.19382591424109	0.963762534868112	0.335164994007821	0.999990127171591	pseudogene	NA
ENSMUSG00000060586.10	H2-Eb1	57.8044925830346	0.412372628930359	0.42789875115022	0.963715429927929	0.335188616282681	0.999990127171591	protein_coding	14969
