## Supplemental Table 1 for "Stimulation of locus coeruleus inputs to the frontal cortex in mice induces cell type-specific expression of the *Apoe* gene" (part 2 of 3)

	Symbol	baseMean	log2FoldChange	lfcSE	stat	pvalue	padj	gene_type	EntrezID
ENSMUSG00000000346.8	Dazap2	1066.57623816334	0.10989150937069	0.114050669974138	0.963532343962635	0.335280440764427	0.999990127171591	protein_coding	NA
ENSMUSG00000002900.15	Lamb1	365.586922279819	0.220062739793337	0.228421497932144	0.963406429716657	0.335343600885442	0.999990127171591	protein_coding	16777
ENSMUSG00000040254.11	Sema3d	301.944058118531	0.23093415252874	0.239708426616491	0.963396054900527	0.335348805361387	0.999990127171591	protein_coding	108151
ENSMUSG00000043415.5	Otud1	306.830164143581	-0.136938710875335	0.142143499228768	-0.96338356392186	0.335355071468972	0.999990127171591	protein_coding	NA
ENSMUSG00000041831.15	Sytl3	2.80222476606136	1.15001241987099	1.19387755721024	0.963258261222568	0.335417933821862	0.999990127171591	protein_coding	83672
ENSMUSG00000036822.6	Topors	516.439820714763	0.135626301803039	0.140820957038185	0.963111632356413	0.335491504805261	0.999990127171591	protein_coding	106021
ENSMUSG00000003585.13	Sec14l2	486.386115653342	0.102081315198962	0.105993097941482	0.963093986132191	0.335500359492693	0.999990127171591	protein_coding	67815
ENSMUSG00000015829.13	Tnr	2868.3895334315	-0.17628548066184	0.183041332327759	-0.963091114012317	0.335501800706106	0.999990127171591	protein_coding	21960
ENSMUSG00000041115.16	Iqsec2	1105.02738232766	-0.240355358569103	0.249583050937628	-0.963027568042547	0.335533688732065	0.999990127171591	protein_coding	245666
ENSMUSG00000031626.17	Sorbs2	2847.33749213051	-0.242257728370688	0.251566727410525	-0.962995905159407	0.335549578223281	0.999990127171591	protein_coding	234214
ENSMUSG00000015467.14	Egfl8	9.78888441706349	0.602006097080926	0.625288936085689	0.962764671400531	0.335665633727864	0.999990127171591	protein_coding	81701
ENSMUSG00000102380.1	Gm38140	1.63539452910719	1.53938743773095	1.59895133696507	0.962748147578288	0.335673927972089	0.999990127171591	TEC	NA
ENSMUSG00000050312.11	Nsun3	122.837436862488	-0.183202805133461	0.190315465742368	-0.962626996281344	0.335734744714473	0.999990127171591	protein_coding	106338
ENSMUSG00000045092.8	S1pr1	2054.78726697377	0.10392870368499	0.107977187423656	0.962506119715995	0.335795430613303	0.999990127171591	protein_coding	13609
ENSMUSG00000064758.1	Gm26331	0.824348361097355	1.94916600720358	2.02582818599971	0.962157610736223	0.335970438551559	0.999990127171591	snRNA	115486996
ENSMUSG00000021908.9	Gm6768	120.646191915771	0.165317457156315	0.171833195312242	0.962081027800902	0.336008903451304	0.999990127171591	protein_coding	NA
ENSMUSG00000080411.1	Mir1193	6.49183458629106	-0.769562892909079	0.799995873378333	-0.961958578185237	0.336070411450914	0.999990127171591	miRNA	NA
ENSMUSG00000024587.9	Nars	2645.35937732787	-0.066474912020708	0.0691059310960056	-0.961927738566427	0.336085903725963	0.999990127171591	protein_coding	70223
ENSMUSG00000108917.1	Gm38451	26.3380581112664	-0.400186280932939	0.416032301902536	-0.961911560960213	0.336094030726311	0.999990127171591	TEC	NA
ENSMUSG00000108543.1	Gm44735	5.55139900507625	0.785196262911612	0.816415860899291	0.961760177033687	0.336170086253741	0.999990127171591	TEC	NA
ENSMUSG00000034613.12	Ppm1h	1753.17551809041	-0.204248541109534	0.212377569376915	-0.961723696663302	0.336188415706181	0.999990127171591	protein_coding	319468
ENSMUSG00000029106.14	Add1	5298.55183606802	-0.118850600541068	0.123599101251649	-0.961581430103504	0.336259903255599	0.999990127171591	protein_coding	11518
ENSMUSG00000001416.13	Cct3	1638.63334538941	0.120742382582259	0.125593250206419	0.961376366833511	0.33636296274379	0.999990127171591	protein_coding	12462
ENSMUSG00000026663.6	Atf6	1842.15009326588	-0.188989286636205	0.196590380160644	-0.96133537399832	0.33638356711798	0.999990127171591	protein_coding	226641
ENSMUSG00000045136.5	Tubb2b	815.849072412651	0.169572564703858	0.176402780284806	0.961280567290832	0.336411116076345	0.999990127171591	protein_coding	NA
ENSMUSG00000057963.9	Itpk1	679.763449076876	0.121912605714307	0.126825816635066	0.961260167282055	0.336421370647976	0.999990127171591	protein_coding	217837
ENSMUSG00000062169.13	Cnih4	485.79081430582	0.15474476702535	0.160981841834765	0.961256035225281	0.336423447753543	0.999990127171591	protein_coding	98417
ENSMUSG00000035171.9	1110059E24Rik	218.342992174152	0.163553055009928	0.170145702108074	0.96125293194912	0.336425007716282	0.999990127171591	protein_coding	NA
ENSMUSG00000107008.3	Gm2762	43.1457645738915	-0.319387061168302	0.332280728106798	-0.961196464772548	0.336453393592655	0.999990127171591	lincRNA	NA
ENSMUSG00000100417.1	Gm28578	40.7687399918872	-0.326566971825504	0.339750626515985	-0.961196084240742	0.336453584890053	0.999990127171591	lincRNA	102639746
ENSMUSG00000049625.5	Tifab	32.9300511850104	0.332134484969824	0.345546235751667	0.961186812662946	0.33645824583272	0.999990127171591	protein_coding	212937
ENSMUSG00000108993.1	Gm44846	106.745648268521	-0.245412692185501	0.255374769045688	-0.960990363701886	0.33655701304276	0.999990127171591	TEC	NA
ENSMUSG00000024544.8	Ldlrad4	609.909050426388	-0.14540366977333	0.151314285762824	-0.96093814962879	0.336583267467967	0.999990127171591	protein_coding	52662
ENSMUSG00000033948.3	Zswim5	250.17829611857	0.239775709468868	0.249523791843925	0.96093325488916	0.336585728722072	0.999990127171591	protein_coding	74464
ENSMUSG00000085333.1	1700030A11Rik	1.05458115849991	2.06490378206557	2.14889774392495	0.960913001981209	0.336595912747965	0.999990127171591	antisense	74179
ENSMUSG00000085042.7	Abhd11os	7.7589993667954	0.745760464717468	0.776382491385301	0.960558066407199	0.336774421664931	0.999990127171591	antisense	NA
ENSMUSG00000006542.13	Prkag3	1.88117431883097	-1.35239084207685	1.40802993082939	-0.960484441747789	0.336811457580153	0.999990127171591	protein_coding	241113
ENSMUSG00000078377.4	Gm4294	169.502701536695	-0.196607764319396	0.204718138665908	-0.960382727200599	0.336862628052069	0.999990127171591	processed_pseudogene	NA
ENSMUSG00000083852.1	Gm13007	3.15622473964875	1.14086716882392	1.18830093674068	0.960082697530419	0.337013595854701	0.999990127171591	processed_pseudogene	NA
ENSMUSG00000031732.12	Phlpp2	720.372059968071	-0.172148166892455	0.17930757318141	-0.960071924671518	0.337019017310257	0.999990127171591	protein_coding	244650
ENSMUSG00000061104.5	Sap18b	72.9918401747453	0.198540848739819	0.206804553682862	0.96004099138109	0.337034584841429	0.999990127171591	protein_coding	NA
ENSMUSG00000103270.1	Gm37915	0.915764650932491	2.21399111594349	2.30642264246383	0.959924289322101	0.337093320645735	0.999990127171591	antisense	NA
ENSMUSG00000096370.8	Gm21992	25.9792745293466	0.335703547500045	0.34973313943725	0.959884865472628	0.337113164040577	0.999990127171591	protein_coding	NA
ENSMUSG00000094567.1	Gm25230	0.756789250463838	2.73305982695968	2.84762906698587	0.9597667964011	0.337172596803555	0.999990127171591	snoRNA	115486600
ENSMUSG00000035403.10	Crb2	72.3855954409886	-0.339700652554351	0.353941676199598	-0.959764490584553	0.337173757556013	0.999990127171591	protein_coding	241324
ENSMUSG00000105383.4	NA	17.184824498605	0.43534610563885	0.453647769109218	0.95965666599374	0.337228039529829	0.999990127171591	protein_coding	NA
ENSMUSG00000105957.1	Gm43254	34.4232152352938	-0.320517311394152	0.33399993158812	-0.959632865402516	0.337240022182952	0.999990127171591	lincRNA	NA
ENSMUSG00000082381.1	Gm12928	8.16751124416662	0.603851759594011	0.629340555273805	0.959499200446879	0.337307322267933	0.999990127171591	processed_pseudogene	NA
ENSMUSG00000021621.15	Zcchc9	176.642542145652	0.159932518485215	0.166695801838934	0.959427392417148	0.337343481056872	0.999990127171591	protein_coding	69085
ENSMUSG00000063388.4	BC023105	2.09490724384755	1.38876123524074	1.44749156741632	0.959426131731868	0.337344115894661	0.999990127171591	pseudogene	NA
ENSMUSG00000101856.1	1700096K18Rik	17.1637314253175	0.461716748184789	0.481252407325166	0.959406625623011	0.337353938598699	0.999990127171591	lincRNA	73571
ENSMUSG00000093979.7	Gm2237	8.55673552427608	-0.605150011447057	0.630772327827331	-0.959379453964747	0.337367621754865	0.999990127171591	protein_coding	100039441
ENSMUSG00000027189.16	Trim44	6025.50370917752	-0.0622982263161974	0.0649388039596941	-0.959337445679848	0.337388777070159	0.999990127171591	protein_coding	80985
ENSMUSG00000017002.14	Slpi	4.85945549240697	-0.882015918693371	0.919438722479316	-0.959298207840287	0.33740853796303	0.999990127171591	protein_coding	20568
ENSMUSG00000035860.8	Cdhr3	16.4791794491088	0.656128953003487	0.684000555787609	0.959252075823201	0.337431771841008	0.999990127171591	protein_coding	68764
ENSMUSG00000049555.10	Tmie	48.4827335845642	0.383053597320814	0.399413257543725	0.959040768141952	0.337538207748256	0.999990127171591	protein_coding	20776
ENSMUSG00000081968.1	Rpl23a-ps2	1.88201677875074	1.401288692473	1.46117913473043	0.959012251931393	0.337552573046312	0.999990127171591	processed_pseudogene	NA
ENSMUSG00000026683.14	Nuf2	8.309197679264	0.762652236545068	0.79545917279992	0.958757234341299	0.3376810579216	0.999990127171591	protein_coding	66977
ENSMUSG00000040296.15	Ddx58	95.0949729411876	0.211118484338403	0.220221277196823	0.958665243548266	0.337727413123835	0.999990127171591	protein_coding	NA
ENSMUSG00000063810.7	Alms1	580.513582794705	0.154053003245191	0.160701679366991	0.958627214426198	0.33774657762342	0.999990127171591	protein_coding	236266
ENSMUSG00000024049.14	Myom1	39.9767821962503	0.312369894783854	0.325859060165306	0.958604295444142	0.337758127815215	0.999990127171591	protein_coding	17929
ENSMUSG00000046694.6	Tent5b	1.7133631101598	1.2993722850184	1.35549553612086	0.958595768405795	0.337762425144502	0.999990127171591	protein_coding	100342
ENSMUSG00000043419.10	Rnf227	1369.80130488789	0.0920091325705401	0.0959899859598135	0.958528451176771	0.337796351908297	0.999990127171591	protein_coding	NA
ENSMUSG00000085338.1	2410004I01Rik	2.52394380723996	1.27586536915985	1.33121024234208	0.958425144712789	0.337848420905598	0.999990127171591	lincRNA	NA
ENSMUSG00000080921.4	Rpl38-ps2	174.97004823977	0.144682550848092	0.150959271022615	0.958421101718341	0.337850458779019	0.999990127171591	processed_pseudogene	NA
ENSMUSG00000087264.1	Gad1os	2.58315690806988	1.19689118659686	1.24887304737946	0.958376985641835	0.337872696023146	0.999990127171591	antisense	68986
ENSMUSG00000064917.1	Gm22574	1.98081559047551	1.30672733683506	1.36363464892202	0.958267918659923	0.337927676595484	0.999990127171591	snoRNA	115488275
ENSMUSG00000006289.14	Osgep	232.341442286256	0.15359275370597	0.160290262999589	0.958216368428843	0.337953665022849	0.999990127171591	protein_coding	NA
ENSMUSG00000084839.1	Gm14097	1.17715195811896	-1.65347829693023	1.72569147681197	-0.958154061225853	0.337985078161422	0.999990127171591	antisense	NA
ENSMUSG00000071176.10	Arhgef10	451.405917687906	0.252490978427925	0.263522235297224	0.958139179956269	0.337992581060739	0.999990127171591	protein_coding	234094
ENSMUSG00000037386.15	Rims2	2458.01687916792	-0.0747290051530889	0.077997447106792	-0.95809552652117	0.338014591045247	0.999990127171591	protein_coding	116838
ENSMUSG00000053870.7	Fpgt	467.319363258509	0.111238674195201	0.116114965761242	0.958004624691806	0.338060426540645	0.999990127171591	protein_coding	75540
ENSMUSG00000019818.15	Cd164	883.308316641064	0.152865561022919	0.159568817059911	0.957991441181926	0.338067074402842	0.999990127171591	protein_coding	53599
ENSMUSG00000044876.15	Zfp444	407.178521249628	-0.127492622531315	0.133085742773184	-0.957973558058721	0.33807609220682	0.999990127171591	protein_coding	72667
ENSMUSG00000029436.9	Mmp17	1970.65558936941	-0.19355546537506	0.202054691641984	-0.95793601129548	0.338095026166883	0.999990127171591	protein_coding	23948
ENSMUSG00000101814.1	Gm17807	5.97631102421144	-0.833252166473204	0.869916862252773	-0.957852643889876	0.338137068846715	0.999990127171591	processed_pseudogene	NA
ENSMUSG00000081103.1	Rps12-ps26	3.28689159231043	0.907108482496862	0.94720951061107	0.957664035606719	0.338232197518686	0.999990127171591	processed_pseudogene	NA
ENSMUSG00000084909.1	4930528G23Rik	0.997865974354205	-2.12886910303561	2.22302032654466	-0.95764716031392	0.338240709775584	0.999990127171591	lincRNA	NA
ENSMUSG00000066554.6	Gm10167	3.26907361701703	-0.913011121472903	0.953569852557539	-0.957466428939785	0.3383318831537	0.999990127171591	processed_pseudogene	NA
ENSMUSG00000046873.18	Mbtps2	376.066089715034	-0.133484999038524	0.139430090288009	-0.95736149035545	0.338384828658337	0.999990127171591	protein_coding	270669
ENSMUSG00000045238.9	A730035I17Rik	8.23257584742914	-0.690002834779494	0.720766725906642	-0.957317825557984	0.338406860775603	0.999990127171591	antisense	NA
ENSMUSG00000007783.10	Cpt1c	1137.2606124785	-0.136716402597149	0.142827678880581	-0.957212241133309	0.338460139726841	0.999990127171591	protein_coding	78070
ENSMUSG00000048814.10	Lonrf2	2557.01412718306	-0.102760917012799	0.107355179106624	-0.957205026044783	0.338463780728865	0.999990127171591	protein_coding	381338
ENSMUSG00000102145.1	Gm38056	21.1183431799087	-0.370197921248915	0.386791701406964	-0.957098924052173	0.338517326644478	0.999990127171591	TEC	NA
ENSMUSG00000026109.14	Tmeff2	999.045313725716	-0.108845056554837	0.113738560665856	-0.956975856891704	0.338579441090706	0.999990127171591	protein_coding	56363
ENSMUSG00000033099.9	Nol12	183.32217382261	0.13804115819749	0.144274062914027	0.956798161841118	0.338669140228331	0.999990127171591	protein_coding	97961
ENSMUSG00000106369.1	Gm43355	2.98405634473155	-1.13721636325171	1.18873276475348	-0.956662756315582	0.338737502167869	0.999990127171591	transcribed_unprocessed_pseudogene	NA
ENSMUSG00000043770.10	Gm12481	50.2284845162633	0.244876597059227	0.255980932007079	0.956620460513266	0.338758857787273	0.999990127171591	processed_pseudogene	NA
ENSMUSG00000103543.1	Gm37669	2.96044876775719	-1.0508242350023	1.09886333607548	-0.956282915722037	0.338929318858151	0.999990127171591	TEC	NA
ENSMUSG00000024642.16	Tle4	973.3961320937	-0.173945984203994	0.181912552942562	-0.956206602514764	0.338967864870267	0.999990127171591	protein_coding	21888
ENSMUSG00000037921.15	Ddx60	29.2259269076604	0.33324627323097	0.348513081156597	0.956194447924416	0.338974004447161	0.999990127171591	protein_coding	234311
ENSMUSG00000038126.17	Mphosph9	436.538588811622	-0.105740278133475	0.110590206695001	-0.95614504478772	0.338998959898116	0.999990127171591	protein_coding	269702
ENSMUSG00000046750.17	Selenov	4.93289688396208	-0.762052686245042	0.79703054330034	-0.956114784622354	0.339014246069882	0.999990127171591	protein_coding	280621
ENSMUSG00000086709.1	Gm16263	2.35421736393375	1.32326346558952	1.38406744066585	0.956068632719891	0.339037560935191	0.999990127171591	antisense	NA
ENSMUSG00000030515.9	Tarsl2	611.510776165535	-0.149552441350031	0.156454944450426	-0.955881847488802	0.33913193098722	0.999990127171591	protein_coding	272396
ENSMUSG00000030922.12	Lyrm1	109.415938228276	-0.179401371490168	0.18768403701755	-0.955869099690092	0.339138372209346	0.999990127171591	protein_coding	73919
ENSMUSG00000074582.10	Arfgef2	1467.48392026101	-0.0890889868314752	0.0932039692319667	-0.955849708607902	0.339148170307752	0.999990127171591	protein_coding	99371
ENSMUSG00000043535.13	Setx	2679.78692877457	-0.0696307031956485	0.0728514539933402	-0.955790164490249	0.339178258423939	0.999990127171591	protein_coding	269254
ENSMUSG00000020115.2	Tbk1	706.327592081798	-0.0977744367187149	0.102297980408017	-0.955780713644009	0.339183034169171	0.999990127171591	protein_coding	56480
ENSMUSG00000020954.15	Strn3	1886.54578552164	0.0954651554858472	0.0998849205928967	0.955751427935121	0.339197833232676	0.999990127171591	protein_coding	94186
ENSMUSG00000024063.12	Lbh	415.392513211493	0.247154590733149	0.258609403603717	0.955706123942338	0.339220727695203	0.999990127171591	protein_coding	77889
ENSMUSG00000028214.13	Gem	38.5823948522855	0.402847148459913	0.421712401586	0.955265121312209	0.33944364103799	0.999990127171591	protein_coding	NA
ENSMUSG00000084098.1	Gm13422	15.0209151566006	0.530835030808428	0.555735625856357	0.955193451905195	0.339479876604199	0.999990127171591	processed_pseudogene	NA
ENSMUSG00000032330.6	Cox7a2	1334.17040295957	0.0729001119734757	0.0763256811653985	0.955119048534928	0.339517497068147	0.999990127171591	protein_coding	12866
ENSMUSG00000038180.11	Spag4	50.9461083739399	-0.243771110542047	0.255227814766396	-0.955111850819101	0.339521136580179	0.999990127171591	protein_coding	245865
ENSMUSG00000040151.9	Hs2st1	1126.06801239159	-0.131469694606029	0.137653430468286	-0.955077502673047	0.339538505002904	0.999990127171591	protein_coding	23908
ENSMUSG00000019916.14	P4ha1	992.642795264702	0.112205495542441	0.11750155101812	0.954927782401253	0.33961421894522	0.999990127171591	protein_coding	18451
ENSMUSG00000023034.6	Nr4a1	1000.94097068949	-0.209342620626649	0.219248301889247	-0.954819803951768	0.339668830655419	0.999990127171591	protein_coding	15370
ENSMUSG00000041669.15	Prima1	9.29377694256664	0.666526234441906	0.698127154127674	0.954734722036053	0.339711866068771	0.999990127171591	protein_coding	170952
ENSMUSG00000103164.1	Gm38150	3.37005268144093	1.42248903347139	1.49000592303723	0.954686831426676	0.33973609122853	0.999990127171591	lincRNA	NA
ENSMUSG00000034259.7	Exosc4	240.094074335414	-0.11815122266708	0.123763084962619	-0.954656412312007	0.33975147911916	0.999990127171591	protein_coding	109075
ENSMUSG00000018986.9	Slfn3	8.1786889117786	0.607767183056187	0.636635753862519	0.954654493356391	0.339752449861907	0.999990127171591	protein_coding	20557
ENSMUSG00000068114.6	Ccdc134	121.928947510495	0.30990163105445	0.324626706318073	0.954639975772062	0.339759793934979	0.999990127171591	protein_coding	76457
ENSMUSG00000005687.14	Bcas2	633.077596637075	-0.109350080793453	0.114546731133967	-0.954632923270106	0.339763361651329	0.999990127171591	protein_coding	68183
ENSMUSG00000020901.13	Pik3r5	46.8468193852649	-0.385474529591659	0.403834178072733	-0.954536665101766	0.339812059089193	0.999990127171591	protein_coding	320207
ENSMUSG00000103865.1	Gm37416	4.72753948311836	-0.73130399021302	0.766311410035656	-0.954316979540985	0.33992321575639	0.999990127171591	TEC	NA
ENSMUSG00000019880.9	Rspo3	285.291890073951	0.320000961311591	0.335340710340607	0.95425622790196	0.339953959030679	0.999990127171591	protein_coding	NA
ENSMUSG00000042426.5	Dhx29	536.004165041262	0.0963349326360809	0.100957248657288	0.954215114984976	0.339974765170836	0.999990127171591	protein_coding	218629
ENSMUSG00000005161.15	Prdx2	2292.65337602921	0.119917619473147	0.125674052613856	0.954195531846217	0.339984675957007	0.999990127171591	protein_coding	21672
ENSMUSG00000073094.9	Smim9	1.83132196458611	-1.42359467637934	1.49217899534874	-0.954037471923151	0.340064674923737	0.999990127171591	protein_coding	434800
ENSMUSG00000091993.2	B930036N10Rik	1.91033916666277	-1.20756889145111	1.26580680552501	-0.95399146708668	0.340087961646857	0.999990127171591	antisense	NA
ENSMUSG00000090625.1	Gm20721	16.0082302016926	0.464006417930518	0.486417514287948	0.953926214210775	0.340120993093389	0.999990127171591	protein_coding	NA
ENSMUSG00000084925.7	1810062O18Rik	13.0102844250499	-0.504593483391003	0.52899161102221	-0.953878044334085	0.340145378329505	0.999990127171591	antisense	75602
ENSMUSG00000088793.1	Gm22540	2.26367019923981	1.18295291704071	1.2403213409249	0.953747128271281	0.340211658170812	0.999990127171591	snRNA	NA
ENSMUSG00000096687.7	Mfsd4b4	179.692843031987	-0.154153751695219	0.161649754988304	-0.953628118436511	0.340271917339649	0.999990127171591	protein_coding	NA
ENSMUSG00000078500.3	Zfp986	1.33044602233989	-1.63767536935045	1.71737469415887	-0.953592349369364	0.34029002990439	0.999990127171591	protein_coding	NA
ENSMUSG00000101968.6	1700027A15Rik	0.572869159001532	2.78336509927983	2.91887975397915	0.953573060173314	0.340299797729272	0.999990127171591	antisense	69449
ENSMUSG00000026571.12	Dcaf6	1568.92855724691	-0.12158762766325	0.12750911755315	-0.953560262955848	0.340306278190728	0.999990127171591	protein_coding	74106
ENSMUSG00000007476.18	Lrrc8a	140.280773413371	0.177795716817399	0.1865407990816	0.953119734088972	0.340529408521915	0.999990127171591	protein_coding	241296
ENSMUSG00000104960.1	Snhg8	133.100156894661	0.18402186216037	0.193087588159667	0.953048634116238	0.340565429837747	0.999990127171591	processed_transcript	69895
ENSMUSG00000105711.1	Gm42598	19.1120325305056	-0.464571769848948	0.487489890983156	-0.952987494596067	0.340596406850342	0.999990127171591	TEC	NA
ENSMUSG00000043924.16	Ncmap	3.32442076453359	0.966114115442042	1.01377856799213	0.952983369292874	0.340598497045731	0.999990127171591	protein_coding	230822
ENSMUSG00000063286.7	Gm8995	63.3717904025427	0.255645047249402	0.268283211806831	0.952892450957652	0.340644565342395	0.999990127171591	transcribed_unprocessed_pseudogene	NA
ENSMUSG00000032228.16	Tcf12	966.813333819134	0.168282185548185	0.176604382858594	0.952876609426665	0.340652592650311	0.999990127171591	protein_coding	21406
ENSMUSG00000034382.14	AI661453	4.80614241792645	0.933622671287063	0.979926277468572	0.952747867624159	0.340717833900077	0.999990127171591	protein_coding	224833
ENSMUSG00000036529.17	Sbf1	2588.98808240768	-0.141494578510837	0.148531482227151	-0.952623486881033	0.3407808727384	0.999990127171591	protein_coding	77980
ENSMUSG00000106427.1	Gm42820	5.85915798008012	0.726475389935239	0.762651983874955	0.952564741579893	0.340810648718851	0.999990127171591	TEC	NA
ENSMUSG00000030134.11	Rasgef1a	3684.03413608056	-0.132682331816533	0.139303384139039	-0.95247026938055	0.340858536934417	0.999990127171591	protein_coding	70727
ENSMUSG00000026028.12	Trak2	2689.71808820142	0.102746863789538	0.107894848014469	0.952287024638645	0.340951436479632	0.999990127171591	protein_coding	70827
ENSMUSG00000103085.1	Gm38120	25.1063150010864	0.39386557407013	0.413629224536053	0.952218921455343	0.340985966867412	0.999990127171591	TEC	NA
ENSMUSG00000105387.1	Gm29681	12.4898095984858	-0.462886331693685	0.486115489917193	-0.952214733524608	0.340988090348911	0.999990127171591	lincRNA	NA
ENSMUSG00000098789.7	Jmjd7	5.32945712609211	0.860940401873142	0.904167350718621	0.952191429151779	0.340999906936962	0.999990127171591	protein_coding	433466
ENSMUSG00000022750.17	Klhl22	1159.51911717074	-0.100960249250551	0.106030296713805	-0.952183030507417	0.341004165571996	0.999990127171591	protein_coding	224023
ENSMUSG00000042567.19	Nek10	74.7388883491614	-0.289922479032714	0.30453050765148	-0.952030984575495	0.341081268204904	0.999990127171591	protein_coding	674895
ENSMUSG00000090119.1	Gm8185	12.6724840256633	-0.502937107901431	0.528313225542148	-0.951967665366172	0.341113380726595	0.999990127171591	processed_pseudogene	NA
ENSMUSG00000024897.8	Apba1	3088.06270433943	-0.17038226748841	0.178992693250736	-0.951895099146512	0.341150185276958	0.999990127171591	protein_coding	319924
ENSMUSG00000024002.16	Brd4	395.682001642248	-0.164926390902585	0.173265795750349	-0.95186929531216	0.341163273226019	0.999990127171591	protein_coding	57261
ENSMUSG00000102863.1	Gm37639	14.9939585600863	-0.476866161710571	0.500983809905182	-0.951859425957946	0.341168279140897	0.999990127171591	TEC	NA
ENSMUSG00000039458.14	Mtmr12	831.190629162433	-0.203595933539707	0.213893490401523	-0.951856614044281	0.341169705402951	0.999990127171591	protein_coding	268783
ENSMUSG00000083633.2	Gm13312	4.54579457675203	1.02502041856234	1.07692222775908	0.951805424886863	0.341195670293007	0.999990127171591	processed_pseudogene	NA
ENSMUSG00000062683.11	Atp5g2	811.138317834748	0.115396165001517	0.121285730788809	0.951440571376472	0.341380773105363	0.999990127171591	protein_coding	NA
ENSMUSG00000070985.3	Acnat1	0.606682720638322	-2.25909264175832	2.37470461340081	-0.951315220010914	0.341444383024254	0.999990127171591	protein_coding	230161
ENSMUSG00000043257.15	Pigv	101.35385375708	0.177077554900912	0.186149553350193	0.951265000178573	0.341469869354147	0.999990127171591	protein_coding	NA
ENSMUSG00000080914.1	Gm7129	0.605242512192609	-2.27230019952672	2.38873671510951	-0.951256027989065	0.34147442282653	0.999990127171591	processed_pseudogene	NA
ENSMUSG00000033436.13	Armcx2	1557.99254016753	-0.108237835132562	0.113792099613636	-0.951189366397739	0.341508255441676	0.999990127171591	protein_coding	67416
ENSMUSG00000086098.1	Gm14291	14.7370871265961	-0.4252641490363	0.44709744329149	-0.95116658665177	0.341519817289332	0.999990127171591	antisense	NA
ENSMUSG00000003438.17	Timm50	270.188825339436	-0.134248005130872	0.141159893616061	-0.951035040420268	0.341586588407796	0.999990127171591	protein_coding	66525
ENSMUSG00000026192.13	Atic	464.502119753475	0.113115381524304	0.118954607788372	0.950912147308692	0.341648974865333	0.999990127171591	protein_coding	108147
ENSMUSG00000059022.14	Kcp	14.6628429343935	-0.484000551479305	0.509002458178937	-0.950880577690959	0.341665002299593	0.999990127171591	protein_coding	333088
ENSMUSG00000003644.17	Rps6ka1	148.638300645138	-0.146401776898934	0.153976676182977	-0.950804891547073	0.341703429009882	0.999990127171591	protein_coding	20111
ENSMUSG00000019809.16	Pex3	388.032089269178	-0.109896460464869	0.115588492617218	-0.950756065560964	0.341728219982052	0.999990127171591	protein_coding	56535
ENSMUSG00000036019.8	Tmtc2	268.423809831709	0.226970199100564	0.238729880753414	0.950740637846686	0.341736053509821	0.999990127171591	protein_coding	278279
ENSMUSG00000022360.7	Atad2	217.740745237455	-0.216221868420883	0.227475931079543	-0.95052635852395	0.34184486718675	0.999990127171591	protein_coding	70472
ENSMUSG00000097754.1	Ptgs2os2	1.78563483240649	-1.24972539638071	1.315476857957	-0.950017013846673	0.342103607643164	0.999990127171591	lincRNA	102639566
ENSMUSG00000063296.4	Tmem117	119.20817380418	0.258548512788844	0.272192114832285	0.949875101812382	0.342175719413398	0.999990127171591	protein_coding	320709
ENSMUSG00000093873.1	Gm24540	1.46376038707984	-1.38660927910019	1.45983852812639	-0.949837432280823	0.342194862598244	0.999990127171591	snRNA	115486786
ENSMUSG00000030533.15	Unc45a	337.190584159462	-0.125812564398837	0.132457581551001	-0.949832866685665	0.342197182823145	0.999990127171591	protein_coding	101869
ENSMUSG00000026229.17	Psmd1	1761.32649942307	-0.0771647655501191	0.0812462426509488	-0.949764112558847	0.34223212472807	0.999990127171591	protein_coding	70247
ENSMUSG00000073422.10	H2-Ke6	4.01603191195653	-0.831391142524357	0.875434002526244	-0.949690256632947	0.342269661987814	0.999990127171591	protein_coding	14979
ENSMUSG00000072501.4	Phf20l1	1264.31095397669	-0.0987430883213498	0.103979291417153	-0.949641865948129	0.342294257971533	0.999990127171591	protein_coding	239510
ENSMUSG00000049295.16	Zfp219	326.904425514065	0.179899000327143	0.189453546195487	0.949567870012394	0.342331870760094	0.999990127171591	protein_coding	69890
ENSMUSG00000026104.14	Stat1	178.462260603989	0.178705537289794	0.188199448252386	0.949553991519361	0.342338925615182	0.999990127171591	protein_coding	20846
ENSMUSG00000022382.14	Wnt7b	574.023450526605	-0.174918418449626	0.184212026120564	-0.949549397687777	0.342341260818312	0.999990127171591	protein_coding	22422
ENSMUSG00000086670.1	Gm13194	3.79126206876505	-0.869700507111919	0.916062326062363	-0.949390104110354	0.342422241541574	0.999990127171591	processed_pseudogene	NA
ENSMUSG00000040128.9	Pnrc1	824.692053933299	0.131243480369619	0.138245186981182	0.949352981000954	0.342441115727321	0.999990127171591	protein_coding	NA
ENSMUSG00000034040.16	Galnt17	456.120224640037	-0.298413278195986	0.31435872975162	-0.94927625656131	0.342480126187569	0.999990127171591	protein_coding	NA
ENSMUSG00000018677.9	Slc25a39	532.823780256487	0.101468689106193	0.106896923035486	0.949219923500597	0.342508770481711	0.999990127171591	protein_coding	68066
ENSMUSG00000049556.5	Lingo1	2259.94274828053	-0.319047114361991	0.336133481707034	-0.94916791014608	0.342535219647132	0.999990127171591	protein_coding	235402
ENSMUSG00000030406.7	Gipr	28.3353459841214	0.374686005389145	0.39476659069752	0.949133017378968	0.342552963602363	0.999990127171591	protein_coding	381853
ENSMUSG00000103834.1	Gm37613	13.861311057547	0.530104614621657	0.558583853629601	0.949015284235501	0.342612838559677	0.999990127171591	TEC	NA
ENSMUSG00000047909.11	Ankrd16	372.90117558215	-0.112125084937739	0.11816811984195	-0.94886070022699	0.342691464736596	0.999990127171591	protein_coding	320816
ENSMUSG00000110029.1	NA	0.655653764717669	-2.69407037217095	2.83945159503185	-0.948799541744163	0.342722575004495	0.999990127171591	lincRNA	NA
ENSMUSG00000043251.6	Exoc3l	6.1419576713502	0.722469872713289	0.761608922655659	0.948610042794804	0.342818981322217	0.999990127171591	protein_coding	277978
ENSMUSG00000035891.16	Cerk	956.883337564804	0.212317668408409	0.223855343122047	0.948459239110734	0.34289571406797	0.999990127171591	protein_coding	223753
ENSMUSG00000021823.9	Vcl	521.786470482188	0.16090802041005	0.169654851933202	0.948443375338328	0.342903786596443	0.999990127171591	protein_coding	22330
ENSMUSG00000031897.9	Psmb10	327.89090984567	-0.185855650431784	0.195967329024209	-0.948401202165813	0.342925247664915	0.999990127171591	protein_coding	19171
ENSMUSG00000036912.17	Piwil4	1.44774704323607	2.12691269304558	2.24271498992462	0.948365130032449	0.342943604719942	0.999990127171591	protein_coding	330890
ENSMUSG00000081758.1	Gm11460	1.30172897148553	-1.79098663901231	1.8888332605569	-0.948197321813502	0.343029010329042	0.999990127171591	processed_pseudogene	NA
ENSMUSG00000033906.5	Zdhhc15	174.60116166949	-0.144006237939195	0.151898098494197	-0.948045033919212	0.343106528667535	0.999990127171591	protein_coding	108672
ENSMUSG00000030055.16	Rab43	22.5532423153836	-0.377447558917948	0.398210659328311	-0.947859003961908	0.34320123774529	0.999990127171591	protein_coding	69834
ENSMUSG00000083757.1	Rps15a-ps4	7.07587505723597	0.651707626608002	0.687639503488216	0.947746054876223	0.343258749018127	0.999990127171591	processed_pseudogene	NA
ENSMUSG00000026321.7	Tnfrsf11a	88.9364903812555	-0.385003507325071	0.406240568797345	-0.947722942750042	0.343270517980161	0.999990127171591	protein_coding	21934
ENSMUSG00000020801.8	Med31	120.002834854103	0.171526996784474	0.18105492004845	0.947375507600535	0.343447467042408	0.999990127171591	protein_coding	67279
ENSMUSG00000105217.1	Gm42873	1.99234867061102	-1.46136360295346	1.54255972007753	-0.947362739952795	0.343453970727608	0.999990127171591	TEC	NA
ENSMUSG00000041975.17	Mettl8	129.028040632916	-0.1603701269258	0.169280715415399	-0.947362057941841	0.343454318137945	0.999990127171591	protein_coding	228019
ENSMUSG00000051391.9	Ywhag	9229.793916673	-0.17303488806525	0.182675904088398	-0.947223384106079	0.343524962024085	0.999990127171591	protein_coding	22628
ENSMUSG00000100389.1	Rbm6-ps2	1.1671248448652	1.66551000211356	1.75881996308216	0.946947406256928	0.343665579586201	0.999990127171591	processed_pseudogene	NA
ENSMUSG00000025213.11	Kazald1	36.8026631500135	-0.276346917916577	0.291849134266957	-0.946882774248012	0.343698516510099	0.999990127171591	protein_coding	107250
ENSMUSG00000081871.1	Gm11488	22.7529299020791	-0.338153417240653	0.357123077194931	-0.946882010249023	0.343698905861384	0.999990127171591	processed_pseudogene	NA
ENSMUSG00000022335.16	Zfat	225.059995782465	0.133064632563268	0.140558805492021	0.946683006429092	0.343800332331978	0.999990127171591	protein_coding	380993
ENSMUSG00000047388.10	Atmin	1299.67399698334	-0.214552756389037	0.226690312020088	-0.946457545878821	0.343915266119693	0.999990127171591	protein_coding	234776
ENSMUSG00000020264.5	Slc36a2	14.3898716588837	0.451886152526187	0.477549329796823	0.946260677862211	0.34401564425429	0.999990127171591	protein_coding	246049
ENSMUSG00000044322.6	Dsc1	2.15921188547503	-1.22460126431216	1.29424600498884	-0.946188946762649	0.344052222816938	0.999990127171591	protein_coding	NA
ENSMUSG00000025400.10	Tac2	82.8388876340132	0.229296555135768	0.24233870269769	0.946182151605425	0.344055688068692	0.999990127171591	protein_coding	21334
ENSMUSG00000004902.7	Slc25a18	664.167191971178	0.123045714018025	0.130044465564936	0.946181857747595	0.344055837924647	0.999990127171591	protein_coding	71803
ENSMUSG00000071451.9	Psmg4	58.3959671419749	0.3442592698953	0.363890995764315	0.946050531347224	0.344122813402532	0.999990127171591	protein_coding	69666
ENSMUSG00000033420.12	Antxr1	162.368792780088	0.183136395113707	0.193596376491718	0.945970159320322	0.344163806637492	0.999990127171591	protein_coding	69538
ENSMUSG00000064325.4	Hhip	117.868498543458	0.361983695373634	0.382694220085173	0.945882316417192	0.344208613909641	0.999990127171591	protein_coding	15245
ENSMUSG00000090135.1	Gm15809	3.28484836049362	1.06712132624421	1.128276362204	0.945797822228293	0.344251716568709	0.999990127171591	sense_intronic	NA
ENSMUSG00000025059.16	Gk	470.992933498409	0.0954216107476013	0.100900269799824	0.945702235850387	0.344300481791349	0.999990127171591	protein_coding	14933
ENSMUSG00000084899.1	Gm15344	14.0459485184062	0.497374938674721	0.525982015484218	0.945612062832298	0.3443464893257	0.999990127171591	processed_transcript	NA
ENSMUSG00000083649.5	Rasl2-9	1.87646971099363	1.48855019983162	1.57416966786636	0.945609758730267	0.344347664962169	0.999990127171591	protein_coding	19428
ENSMUSG00000030275.6	Etnk1	5873.18678651055	-0.0708862540161844	0.0749749346643374	-0.945466032528631	0.344421004349102	0.999990127171591	protein_coding	75320
ENSMUSG00000016206.6	H2-M3	35.6939878550471	0.291753968455232	0.308635320785867	0.945303239150819	0.344504085210588	0.999990127171591	protein_coding	14991
ENSMUSG00000029491.7	Pde6b	1.30905396042342	1.80451083212096	1.90915360445385	0.945188919273562	0.344562435483279	0.999990127171591	protein_coding	18587
ENSMUSG00000103373.1	Gm37238	85.4337224453279	0.285686724336002	0.302256637523265	0.945179324023984	0.344567333303611	0.999990127171591	TEC	NA
ENSMUSG00000060510.13	Zfp266	1049.35425046263	0.11756265734827	0.124385184151625	0.945150004400541	0.344582299552025	0.999990127171591	protein_coding	77519
ENSMUSG00000022433.18	Csnk1e	1244.32333163637	-0.0892279808710209	0.0944097040255009	-0.945114506946443	0.344600419838952	0.999990127171591	protein_coding	27373
ENSMUSG00000099488.1	Gm19774	1.05257067120262	-2.08396012534414	2.2051327544135	-0.945049735066137	0.344633485327715	0.999990127171591	processed_pseudogene	NA
ENSMUSG00000037989.15	Wnk2	984.422781934758	-0.213784247398718	0.226223484835912	-0.945013500935956	0.344651983422925	0.999990127171591	protein_coding	75607
ENSMUSG00000020653.11	Klf11	172.955095593682	-0.17071187371126	0.180666011996156	-0.944903093974822	0.34470835182423	0.999990127171591	protein_coding	194655
ENSMUSG00000107838.1	Gm45769	28.9854759012753	0.369706580833494	0.391327845793837	0.944748974056567	0.344787047760574	0.999990127171591	TEC	NA
ENSMUSG00000102521.1	Gm37781	20.0486316151529	-0.468730129865019	0.496163291441729	-0.944709409079829	0.344807252078207	0.999990127171591	TEC	NA
ENSMUSG00000093122.1	Mir1264	0.768986317300822	-1.95741382428329	2.0720705096761	-0.944665644891236	0.344829601652117	0.999990127171591	miRNA	NA
ENSMUSG00000093044.1	Snord8	4.75319306437396	0.839362551823569	0.888618940325256	0.944569729198369	0.344878587280966	0.999990127171591	snoRNA	NA
ENSMUSG00000063316.13	Rpl27	737.194650022402	0.137703460391015	0.145794647849251	0.944502849881005	0.344912746209695	0.999990127171591	protein_coding	108167922
ENSMUSG00000003863.18	Ppfia3	1850.90119069852	-0.212409613734555	0.224922784908332	-0.944366813798446	0.344982233942804	0.999990127171591	protein_coding	76787
ENSMUSG00000091956.2	C2cd4b	20.1606156092678	-0.6796026098599	0.719703414276236	-0.944281486483342	0.345025824006359	0.999990127171591	protein_coding	75697
ENSMUSG00000014782.15	Plekhg4	18.8776486808669	0.445843882075449	0.472234447073864	0.944115544382794	0.345110606761641	0.999990127171591	protein_coding	102075
ENSMUSG00000105565.1	Gm43566	13.6214815107333	-0.484773689778632	0.513498062416797	-0.944061380674013	0.345138282834363	0.999990127171591	sense_intronic	NA
ENSMUSG00000032253.13	Phip	2872.9514877999	0.150434047833409	0.159348931274836	0.944054325497477	0.345141887927624	0.999990127171591	protein_coding	83946
ENSMUSG00000024034.12	Tmprss3	0.618219973317645	-2.232598533006	2.36503085294281	-0.94400397788806	0.345167615525587	0.999990127171591	protein_coding	140765
ENSMUSG00000019433.9	Gipc1	514.175823786106	-0.15373838021956	0.162873158507652	-0.943914771643221	0.345213202865445	0.999990127171591	protein_coding	67903
ENSMUSG00000031691.14	Tnpo2	2724.87007389357	-0.0936188030385104	0.0992026030692618	-0.943713170239566	0.345316241987309	0.999990127171591	protein_coding	212999
ENSMUSG00000044997.3	E130304I02Rik	2.26257443421491	-1.13386243885638	1.20182263268701	-0.943452393071782	0.345449555113516	0.999990127171591	antisense	NA
ENSMUSG00000086125.1	Gm15942	1.68104367037354	-1.31798892930191	1.39701883372777	-0.943429607018981	0.345461205237433	0.999990127171591	lincRNA	NA
ENSMUSG00000078926.8	Cdc20b	0.714679086903224	-3.36097018949972	3.56276012658248	-0.943361346283978	0.345496107297171	0.999990127171591	protein_coding	238896
ENSMUSG00000108511.1	Gm44987	2.10197292296004	1.38583014443956	1.46947919701097	0.943075715027772	0.345642176384939	0.999990127171591	antisense	NA
ENSMUSG00000061451.13	Tmem151a	1549.6526123301	-0.180162212178536	0.191046902406834	-0.943026083693737	0.345667561386675	0.999990127171591	protein_coding	381199
ENSMUSG00000071657.12	Bscl2	870.658938904122	-0.10981757244824	0.116458613170928	-0.942975100408069	0.345693639109964	0.999990127171591	protein_coding	14705
ENSMUSG00000091423.1	Gm17509	17.0118576373462	-0.521928837584982	0.553559158451284	-0.942860089326686	0.34575247136947	0.999990127171591	protein_coding	NA
ENSMUSG00000108219.1	Gm44101	1.39736057914324	1.46845192083715	1.55752970404657	0.942808292530161	0.34577896935721	0.999990127171591	TEC	NA
ENSMUSG00000074715.2	Ccl28	42.6216368307403	-0.331511146346506	0.351674922345296	-0.942663594366299	0.345853000293366	0.999990127171591	protein_coding	56838
ENSMUSG00000056753.3	C330011M18Rik	42.9344918976398	0.250005633296349	0.265270459487631	0.942455612205123	0.34595942647948	0.999990127171591	antisense	NA
ENSMUSG00000077789.1	n-R5s26	0.616779764871931	-2.24176062872991	2.3789308995736	-0.942339531228805	0.34601883514352	0.999990127171591	rRNA	NA
ENSMUSG00000085037.1	4933421O10Rik	149.448837996224	-0.166969006583066	0.177190108371014	-0.942315618620499	0.34603107409833	0.999990127171591	processed_transcript	NA
ENSMUSG00000032959.12	Pebp1	4156.99003695003	0.0740200247804541	0.0785595065659964	0.942216009443379	0.346082059049561	0.999990127171591	protein_coding	23980
ENSMUSG00000028468.15	Rgp1	443.287347579819	-0.12881885099658	0.136729459826508	-0.942144078971971	0.346118879632472	0.999990127171591	protein_coding	242406
ENSMUSG00000089665.2	Fcor	29.9062705535656	0.365025631598948	0.387481408317067	0.942046827960985	0.346168665547027	0.999990127171591	protein_coding	NA
ENSMUSG00000109206.1	Gm45137	48.101556164891	-0.266516131107141	0.28296465897523	-0.941870734219397	0.346258825193668	0.999990127171591	TEC	NA
ENSMUSG00000104582.1	Mir380	2.79078486790983	-1.07069447801287	1.13679262691084	-0.941855579167862	0.346266585248929	0.999990127171591	miRNA	NA
ENSMUSG00000018820.13	Zfyve27	1009.07264853398	-0.0845455062888018	0.089767381294045	-0.941828814320223	0.34628029030275	0.999990127171591	protein_coding	319740
ENSMUSG00000035268.14	Pkig	726.267325076765	0.134911035178236	0.143245422550844	0.941817426175347	0.346286121755436	0.999990127171591	protein_coding	18769
ENSMUSG00000032705.8	Exd2	1082.91106217401	-0.182647482402494	0.193955384125168	-0.941698438670945	0.346347054647483	0.999990127171591	protein_coding	97827
ENSMUSG00000024968.13	Rcor2	131.305839946994	-0.244515350358018	0.259658090850929	-0.941682000189992	0.346355473246262	0.999990127171591	protein_coding	104383
ENSMUSG00000035934.15	Pknox2	664.063674720935	-0.21253131343727	0.225701354148873	-0.941648375299884	0.346372693884364	0.999990127171591	protein_coding	208076
ENSMUSG00000084898.1	Gm12371	42.0286203185703	-0.415501115540803	0.441289121346407	-0.941562108472282	0.346416877037739	0.999990127171591	lincRNA	NA
ENSMUSG00000099773.1	Hmgb1-rs16	4.85901959534029	-0.755393458774747	0.802465821174578	-0.941340352252099	0.346530470063196	0.999990127171591	processed_pseudogene	NA
ENSMUSG00000108823.1	Gm18959	6.01080035529317	0.743102470960661	0.78945292523182	0.941287880771929	0.346557351670287	0.999990127171591	processed_pseudogene	NA
ENSMUSG00000102870.1	Gm17868	0.814476674952698	1.90628957869425	2.0256206448693	0.941089134099564	0.346659183401239	0.999990127171591	unprocessed_pseudogene	NA
ENSMUSG00000034312.14	Iqsec1	2662.04707213602	-0.193532040985323	0.205653911990133	-0.941056939362322	0.346675680795034	0.999990127171591	protein_coding	232227
ENSMUSG00000033808.16	Tmem87a	790.823280508156	0.102132676209393	0.108555761375689	0.940831466843406	0.346791232597385	0.999990127171591	protein_coding	211499
ENSMUSG00000030790.15	Adm	23.5944031403161	0.501006605801777	0.53260262687648	0.940676182428911	0.346870828143318	0.999990127171591	protein_coding	11535
ENSMUSG00000037553.14	Zdhhc18	279.460401405641	0.108541680296118	0.115395430062547	0.940606402153757	0.346906599840737	0.999990127171591	protein_coding	503610
ENSMUSG00000013367.5	Iglon5	141.741035377535	0.173294723037273	0.184252503174875	0.940528459864659	0.346946558434845	0.999990127171591	protein_coding	210094
ENSMUSG00000009555.16	Cdk9	631.750725727701	-0.127381058097078	0.135464495778084	-0.940327997867076	0.347049342538862	0.999990127171591	protein_coding	107951
ENSMUSG00000022706.15	Mrpl40	248.838862056368	0.116486868134706	0.123883645309744	0.940292545020418	0.347067522509878	0.999990127171591	protein_coding	NA
ENSMUSG00000044966.4	Fbxo48	5.7276950183422	-0.671273030801312	0.713907358581469	-0.940280307707052	0.347073797859011	0.999990127171591	protein_coding	319701
ENSMUSG00000020173.17	Cobl	1456.36330553139	-0.472079344556835	0.50217994065011	-0.940060138494764	0.347186713953968	0.999990127171591	protein_coding	12808
ENSMUSG00000027075.16	Slc43a1	2.2649913995224	1.08647892962756	1.15580890968128	0.940016053282687	0.347209326326997	0.999990127171591	protein_coding	72401
ENSMUSG00000028443.6	Nudt2	133.230806174114	0.157602226418874	0.167689849790918	0.939843566055897	0.347297808209165	0.999990127171591	protein_coding	66401
ENSMUSG00000092261.1	Gm20519	0.957611653145508	-2.12575822122509	2.26183882321385	-0.939836295764256	0.347301538012496	0.999990127171591	processed_pseudogene	NA
ENSMUSG00000025515.15	Muc2	1.22444183287501	-1.6776526223732	1.78509102734873	-0.939813486634851	0.347313239712171	0.999990127171591	protein_coding	NA
ENSMUSG00000021303.13	Gng4	1788.33100510338	0.685599943718976	0.729629494302963	0.939654919479304	0.34739459588079	0.999990127171591	protein_coding	14706
ENSMUSG00000029518.15	Rab35	1024.283710178	-0.0939425240465577	0.0999771806402825	-0.939639660219692	0.347402425599926	0.999990127171591	protein_coding	77407
ENSMUSG00000027400.11	Pdyn	299.632408271134	0.383848304088321	0.408651480180618	0.939304817686372	0.347574265799798	0.999990127171591	protein_coding	18610
ENSMUSG00000097834.2	Gm26911	1.84443277667202	1.55048731502771	1.65083052852343	0.939216526613744	0.34761958552361	0.999990127171591	antisense	NA
ENSMUSG00000015335.16	Zdhhc12	41.7970997874705	-0.26396086227799	0.28110865136464	-0.938999426010526	0.347731039039591	0.999990127171591	protein_coding	66220
ENSMUSG00000104821.1	Gm42481	28.097568378223	-0.327532014887848	0.348819727304979	-0.93897216599072	0.347745035194431	0.999990127171591	TEC	NA
ENSMUSG00000062040.14	Zfp27	341.08333142654	0.110826531914139	0.118041625001886	0.938876704826519	0.34779405079404	0.999990127171591	protein_coding	22689
ENSMUSG00000029346.12	Srrd	183.444242505256	0.136872176298114	0.145806218244126	0.938726605397221	0.347871129905032	0.999990127171591	protein_coding	70118
ENSMUSG00000047875.6	Gpr157	31.7138365182578	-0.287112724219254	0.305861818863512	-0.938700767837176	0.34788439911357	0.999990127171591	protein_coding	269604
ENSMUSG00000031633.4	Slc25a4	6550.67966246341	0.065786636094003	0.0700900547455148	0.938601579537399	0.347935341519338	0.999990127171591	protein_coding	11739
ENSMUSG00000029528.18	Pxn	195.69469857526	0.163866694556454	0.174594508036042	0.938555836605277	0.347958836362152	0.999990127171591	protein_coding	19303
ENSMUSG00000020015.9	Cdk17	3793.02226477143	0.083989843976554	0.0894965429497262	0.938470260507542	0.348002793335993	0.999990127171591	protein_coding	237459
ENSMUSG00000028011.16	Tdo2	10.2542598352441	-0.65819323374121	0.701367657114723	-0.938442523068252	0.348017041692215	0.999990127171591	protein_coding	56720
ENSMUSG00000041126.16	H2az2	319.71712369867	0.129992574210583	0.138524367058324	0.938409443559134	0.348034034684068	0.999990127171591	protein_coding	77605
ENSMUSG00000022500.14	Litaf	157.999052383517	0.245738728217711	0.261891561899622	0.938322435573152	0.348078733331233	0.999990127171591	protein_coding	56722
ENSMUSG00000031637.13	Lrp2bp	2.53261833465511	1.10658244127732	1.17956320459592	0.93812899297448	0.34817812375041	0.999990127171591	protein_coding	67620
ENSMUSG00000090685.1	Atp6v1fnb	2.41527758292031	1.19737786724506	1.27634912115277	0.9381272313359	0.348179028959664	0.999990127171591	protein_coding	668210
ENSMUSG00000089670.1	Gm16581	3.98387017007944	-0.825026262976466	0.879540914283469	-0.93801919794554	0.348234544240799	0.999990127171591	processed_pseudogene	NA
ENSMUSG00000107363.1	Gm43373	2.91256083046546	1.10919131274179	1.18249961836054	0.938005641202333	0.34824151106216	0.999990127171591	TEC	NA
ENSMUSG00000051435.11	Fhad1	132.117326332007	-0.306068200942709	0.326337284203899	-0.937889158725345	0.348301375152646	0.999990127171591	protein_coding	329977
ENSMUSG00000030286.6	Emc3	830.310869539952	0.0921183056899692	0.0982210381070108	0.937867359837994	0.348312579028337	0.999990127171591	protein_coding	66087
ENSMUSG00000028467.15	Gba2	888.090972935646	-0.0862347913685333	0.0919500184736105	-0.937844198403098	0.34832448345742	0.999990127171591	protein_coding	230101
ENSMUSG00000084996.1	Gm11419	2.44421253998318	-1.12774780969441	1.20262639357972	-0.937737451726445	0.34837935206374	0.999990127171591	lincRNA	NA
ENSMUSG00000047394.7	Odf3b	5.28437682507879	0.822434974411551	0.877060143417555	0.937717875545967	0.348389414965891	0.999990127171591	protein_coding	70113
ENSMUSG00000102930.1	Gm38115	14.4845356765326	-0.484043953021017	0.516194773181269	-0.937715719277611	0.348390523381222	0.999990127171591	sense_intronic	NA
ENSMUSG00000084998.1	Gm16279	3.72499243135133	0.896857411421039	0.956635592572537	0.937512066647295	0.348495219755839	0.999990127171591	antisense	NA
ENSMUSG00000040738.10	Ints8	602.456856768828	0.122594641094637	0.13077068101942	0.937478035129537	0.348512717067508	0.999990127171591	protein_coding	72656
ENSMUSG00000097626.5	4921504A21Rik	20.6569722308167	0.397206681829814	0.423713699369696	0.937441207165799	0.34853165280137	0.999990127171591	antisense	70832
ENSMUSG00000044147.7	Arf6	788.753789426169	0.118197202524177	0.126086453321235	0.937429830174074	0.348537502610409	0.999990127171591	protein_coding	NA
ENSMUSG00000051675.13	Trim32	2238.62459635471	-0.105758055170411	0.112822416943195	-0.937385122884392	0.348560490759524	0.999990127171591	protein_coding	69807
ENSMUSG00000060890.11	Arr3	8.86352083988591	0.648360362249322	0.691726300848331	0.937307662661049	0.348600322499238	0.999990127171591	protein_coding	170735
ENSMUSG00000020919.11	Stat5b	585.06058309143	0.176211648572611	0.188009926670829	0.937246515079627	0.348631767964579	0.999990127171591	protein_coding	20851
ENSMUSG00000028789.16	Azin2	359.915658356657	-0.138131086126184	0.147381189717108	-0.937236877998618	0.348636724048572	0.999990127171591	protein_coding	242669
ENSMUSG00000057990.4	E030024N20Rik	9.1097135761133	0.563988753771325	0.601842024153953	0.937104308334332	0.348704905500526	0.999990127171591	processed_pseudogene	NA
ENSMUSG00000035078.5	Mtmr9	751.519088148669	-0.138294357591503	0.147591266230613	-0.937009086807458	0.348753883786619	0.999990127171591	protein_coding	210376
ENSMUSG00000046192.4	Iqub	50.6310485551614	0.309139236264782	0.329931368542965	0.936980432112276	0.348768623513658	0.999990127171591	protein_coding	214704
ENSMUSG00000087233.1	Gm43213	1.14015108078372	-1.69258179007842	1.80645834506421	-0.936961427703585	0.348778399435174	0.999990127171591	processed_pseudogene	NA
ENSMUSG00000107502.1	Gm44065	10.308271828751	0.57639507718698	0.615266523422147	0.936821776002111	0.348850242004406	0.999990127171591	TEC	NA
ENSMUSG00000025083.17	Afap1l2	168.036941023928	0.204831914708778	0.218672121812597	0.936707948918702	0.34890880628287	0.999990127171591	protein_coding	226250
ENSMUSG00000026579.8	F5	12.1726967562495	0.63311955164062	0.675946846004113	0.936641032328699	0.348943237926521	0.999990127171591	protein_coding	14067
ENSMUSG00000034990.15	Otoa	3.93335081900023	1.06777428433395	1.14013564256589	0.936532675998894	0.348998996786765	0.999990127171591	protein_coding	246190
ENSMUSG00000024601.8	Isoc1	470.630589125424	0.551217799650394	0.588744636216004	0.936259569502317	0.349139559200231	0.999990127171591	protein_coding	NA
ENSMUSG00000044405.4	Adig	1.09538493321502	-1.52316977997851	1.62713725213807	-0.936104055129373	0.349219615378151	0.999990127171591	protein_coding	246747
ENSMUSG00000029512.11	Ulk1	515.997829377165	-0.204823493119689	0.21881041210365	-0.93607745239593	0.349233311184352	0.999990127171591	protein_coding	22241
ENSMUSG00000032606.7	Nicn1	1123.05195165939	-0.106999570646254	0.114307110342086	-0.936070996161459	0.349236635079788	0.999990127171591	protein_coding	66257
ENSMUSG00000027636.11	Sla2	20.9716433289864	-0.38389854843057	0.410133881776727	-0.936032270163821	0.349256573000173	0.999990127171591	protein_coding	77799
ENSMUSG00000110179.1	Gm39168	0.737965421787472	-2.53095684107437	2.70416627554921	-0.935947195244247	0.349300376009998	0.999990127171591	lincRNA	NA
ENSMUSG00000081382.1	Rpl18-ps1	13.0756685720277	0.457100693015678	0.488415673959168	0.935884570022813	0.349332622444302	0.999990127171591	processed_pseudogene	NA
ENSMUSG00000085207.1	Gm11767	37.0634546931162	-0.29661708061515	0.316963343254832	-0.935808783341473	0.349371648390635	0.999990127171591	antisense	NA
ENSMUSG00000016984.7	Etaa1	158.203053344603	0.166365928454414	0.177794263699108	0.935721574999549	0.349416559285051	0.999990127171591	protein_coding	68145
ENSMUSG00000110326.1	Gm45378	3.33452992737491	-0.95624907762423	1.02197770830414	-0.935684868519314	0.34943546362836	0.999990127171591	TEC	NA
ENSMUSG00000107086.1	Gm43808	0.992740880010564	-1.96813998929976	2.10355969533709	-0.935623549767801	0.349467045078944	0.999990127171591	TEC	NA
ENSMUSG00000043932.5	Klri2	0.992740880010564	-1.96813998929976	2.10355969533709	-0.935623549767801	0.349467045078944	0.999990127171591	protein_coding	320407
ENSMUSG00000033021.16	Gmppa	285.192043948806	-0.125646230829045	0.134298237207864	-0.935576173159833	0.3494914470449	0.999990127171591	protein_coding	69080
ENSMUSG00000024276.6	Zfp397	908.375988214597	0.179335081091082	0.191687285090325	0.935560650288188	0.349499442546209	0.999990127171591	protein_coding	69256
ENSMUSG00000020715.9	Ern1	229.465378154142	-0.131101332562509	0.140132200369616	-0.935554656365295	0.349502529919591	0.999990127171591	protein_coding	NA
ENSMUSG00000007989.6	Fzd3	1654.65691023757	-0.0957086834087206	0.102302853576473	-0.935542656561153	0.349508710877934	0.999990127171591	protein_coding	14365
ENSMUSG00000021125.6	Arg2	22.7216682945027	0.680644515081951	0.727571490849878	0.935501904131632	0.34952970249429	0.999990127171591	protein_coding	11847
ENSMUSG00000026176.13	Ctdsp1	172.95372351781	0.147393179400685	0.157556120748372	0.935496372343938	0.349532551985239	0.999990127171591	protein_coding	227292
ENSMUSG00000049929.7	Lpar4	28.2732561972197	0.3154099630609	0.33716784490314	0.93546869260771	0.349546810374655	0.999990127171591	protein_coding	78134
ENSMUSG00000031683.16	Lsm6	453.779455954035	0.134327868893595	0.143600888826235	0.935425051972619	0.349569291294346	0.999990127171591	protein_coding	78651
ENSMUSG00000083353.1	Gm12540	3.74961926602249	1.05837156671558	1.13153166858688	0.935344185317713	0.349610951151932	0.999990127171591	processed_pseudogene	NA
ENSMUSG00000031010.17	Usp9x	9519.4820668948	-0.0708396569213418	0.0757439171173464	-0.935252091750066	0.349658398585817	0.999990127171591	protein_coding	22284
ENSMUSG00000024948.14	Map4k2	624.351279418035	-0.113869063297392	0.121780472660564	-0.935035484833244	0.349770012526917	0.999990127171591	protein_coding	26412
ENSMUSG00000071866.11	Ppia	4698.57709577854	-0.154629801877225	0.165378407471044	-0.935005991663688	0.349785211615325	0.999990127171591	protein_coding	NA
ENSMUSG00000026895.7	Ndufa8	666.861562039317	0.0936106499099289	0.100125284747351	0.934935167936247	0.349821711815057	0.999990127171591	protein_coding	68375
ENSMUSG00000026928.14	Card9	24.6593684569153	0.329534221297466	0.352474417466418	0.934916705916286	0.349831226924857	0.999990127171591	protein_coding	332579
ENSMUSG00000002799.5	Jag2	446.331386660299	-0.139371482047336	0.149092657133221	-0.934797760850159	0.349892533762535	0.999990127171591	protein_coding	16450
ENSMUSG00000056091.12	St3gal5	1291.26558745444	-0.171836508034109	0.183870640410976	-0.934551093366678	0.350019693200182	0.999990127171591	protein_coding	20454
ENSMUSG00000049550.17	Clip1	2774.30884693135	-0.0976260510969945	0.104502501553472	-0.934198221532914	0.350201652959558	0.999990127171591	protein_coding	56430
ENSMUSG00000055923.16	Aasdh	189.095224427894	0.143566985203425	0.153687080490878	0.934151294597247	0.350225855539578	0.999990127171591	protein_coding	231326
ENSMUSG00000020785.17	Camkk1	1692.01081465973	-0.194605862139194	0.208350547869434	-0.934030959501707	0.350287923247002	0.999990127171591	protein_coding	55984
ENSMUSG00000061613.12	U2af1	266.229092252383	0.141630677080891	0.151635763483726	0.934018953227293	0.350294116352883	0.999990127171591	protein_coding	108121
ENSMUSG00000027828.12	Ssr3	1832.26546786622	0.0929861055266514	0.0995673278646893	0.933901788074682	0.350354556414723	0.999990127171591	protein_coding	67437
ENSMUSG00000035674.13	Ndufa3	585.281323050588	0.113825557887347	0.121890174524032	0.9338370244511	0.350387967799204	0.999990127171591	protein_coding	66091
ENSMUSG00000035478.14	Mbd3	377.686309049327	0.11480153937016	0.122938521517423	0.933812591473937	0.350400573233373	0.999990127171591	protein_coding	17192
ENSMUSG00000030600.15	Lrfn1	387.12329308594	-0.265130227066284	0.283923019260317	-0.933810255177645	0.3504017785878	0.999990127171591	protein_coding	80749
ENSMUSG00000006705.12	Pknox1	353.585156348399	0.268867452820485	0.287939661544103	0.933763175863509	0.350426068558738	0.999990127171591	protein_coding	18771
ENSMUSG00000026305.15	Lrrfip1	736.552065131625	-0.10822393628316	0.115901319855053	-0.933759308509221	0.350428063918259	0.999990127171591	protein_coding	16978
ENSMUSG00000033590.7	Myo5c	30.1918625709778	-0.401404329229151	0.429906761073978	-0.933700898832986	0.350458201237906	0.999990127171591	protein_coding	208943
ENSMUSG00000036905.8	C1qb	456.587004808227	0.120340606699842	0.128885679879982	0.933700367735987	0.350458475272647	0.999990127171591	protein_coding	12260
ENSMUSG00000042097.17	Zfp239	518.654716815695	-0.144913994963911	0.155207069083026	-0.93368166682145	0.350468124632897	0.999990127171591	protein_coding	22685
ENSMUSG00000109255.1	Gm7407	38.8201592973741	0.303031583873677	0.324558778636868	0.933672431065941	0.350472890190978	0.999990127171591	processed_pseudogene	NA
ENSMUSG00000033964.12	Zbtb41	886.094820031886	0.128570922245737	0.137710840306643	0.933629639899416	0.350494970544031	0.999990127171591	protein_coding	226470
ENSMUSG00000103722.1	2700078F05Rik	25.9332104532749	-0.341812719749219	0.366129445396843	-0.933584348504756	0.350518341982267	0.999990127171591	TEC	NA
ENSMUSG00000067719.5	Gm10221	202.51999632164	0.126296696203657	0.135293328986282	0.933502761370168	0.350560445380182	0.999990127171591	processed_pseudogene	NA
ENSMUSG00000002732.14	Fkbp7	28.4211778726067	0.343749720497765	0.368238525287221	0.933497439545861	0.35056319184232	0.999990127171591	protein_coding	14231
ENSMUSG00000034675.17	Dbn1	1806.4533547204	-0.107545234757422	0.115212091877822	-0.933454405736074	0.350585401030364	0.999990127171591	protein_coding	56320
ENSMUSG00000005610.17	Eif4g2	6821.20106820033	0.0780993698088613	0.0836693106758454	0.933429105343495	0.35059845864949	0.999990127171591	protein_coding	13690
ENSMUSG00000038370.6	Pcp4l1	1479.8039185107	0.833847809192576	0.893354222446405	0.933389900938875	0.350618692785919	0.999990127171591	protein_coding	66425
ENSMUSG00000101028.1	Gm28723	1.31502033851223	-1.66535682156598	1.78435448278889	-0.933310526372022	0.350659661771732	0.999990127171591	lincRNA	NA
ENSMUSG00000056941.17	Commd7	294.972202759106	0.142830695869992	0.153040648662165	0.933286006813058	0.350672318094885	0.999990127171591	protein_coding	99311
ENSMUSG00000046671.18	Mtfr1l	787.043392422271	0.112299535450733	0.120375510739135	0.932910147264892	0.350866362721634	0.999990127171591	protein_coding	76824
ENSMUSG00000026260.12	Ndufa10	1608.93856431678	0.0685488211982203	0.0734845138523298	0.932833567300614	0.350905906927257	0.999990127171591	protein_coding	NA
ENSMUSG00000024858.13	Grk2	2437.45131677081	-0.190304907621973	0.20401129303991	-0.932815555385675	0.350915208293491	0.999990127171591	protein_coding	110355
ENSMUSG00000020530.14	Ggnbp2	1407.73767029491	-0.0766420370183841	0.0821632235521977	-0.932802216184885	0.350922096767398	0.999990127171591	protein_coding	217039
ENSMUSG00000103570.1	C630004M23Rik	4.71445774961049	0.795399023569725	0.852780719108399	0.932712250344183	0.350968558112081	0.999990127171591	TEC	NA
ENSMUSG00000102548.1	Gm16701	8.29703984864341	0.609707965087489	0.653742031324664	0.932643054710818	0.351004295685232	0.999990127171591	lincRNA	NA
ENSMUSG00000034059.13	Ypel4	690.005652359667	-0.157707188618848	0.169140019765993	-0.932406114395856	0.351126686077256	0.999990127171591	protein_coding	241525
ENSMUSG00000022311.15	Csmd3	1990.7261795316	-0.107672995379377	0.11548291322001	-0.932371658950498	0.351144486125718	0.999990127171591	protein_coding	239420
ENSMUSG00000031066.10	Usp11	2053.24749979061	-0.070491493064558	0.0756076220210683	-0.932333158751049	0.351164376413511	0.999990127171591	protein_coding	236733
ENSMUSG00000021943.6	Gdf10	60.5033581363557	0.264139446557871	0.28334081061736	0.932232268208548	0.351216502697356	0.999990127171591	protein_coding	14560
ENSMUSG00000108101.1	Gm45738	5.0294933784958	-0.743064308872651	0.797112414757112	-0.932195127206831	0.351235693266831	0.999990127171591	sense_intronic	NA
ENSMUSG00000042210.16	Abhd14a	217.646962578142	0.131490190168278	0.141060883713442	0.932152037522988	0.351257958323144	0.999990127171591	protein_coding	68644
ENSMUSG00000092048.2	Vmn2r85	17.9788788643177	-0.473492425959231	0.507961732366665	-0.932141922882977	0.351263184831994	0.999990127171591	protein_coding	NA
ENSMUSG00000031342.17	Gpm6b	11472.2532273954	0.0874609526400536	0.0938344150652521	0.93207756002138	0.351296444022855	0.999990127171591	protein_coding	14758
ENSMUSG00000006010.14	Odr4	708.40196734866	0.0975357923042941	0.104674871446776	0.931797583853622	0.351441143542262	0.999990127171591	protein_coding	226499
ENSMUSG00000028896.13	Rcc1	121.578450143673	0.161532171263256	0.173357206441097	0.931788038001992	0.351446077771125	0.999990127171591	protein_coding	100088
ENSMUSG00000030083.11	Abtb1	402.988228548888	-0.136082282927067	0.146057341144656	-0.931704506330087	0.351489256973537	0.999990127171591	protein_coding	80283
ENSMUSG00000027245.11	Hypk	36.1174387140556	0.293591462331993	0.315186738157623	0.931484186321219	0.351603160941746	0.999990127171591	protein_coding	NA
ENSMUSG00000040859.14	Bsdc1	840.149814102106	0.100443750775468	0.107833318271577	0.931472316584945	0.351609298179547	0.999990127171591	protein_coding	100383
ENSMUSG00000108184.1	Gm44198	0.693526521029161	1.97200594165398	2.11718753412696	0.931427145619934	0.35163265441193	0.999990127171591	TEC	NA
ENSMUSG00000001025.8	S100a6	193.410723313474	-0.239243635634043	0.256874028464647	-0.93136560774173	0.351664474950016	0.999990127171591	protein_coding	20200
ENSMUSG00000087575.7	Gm12976	2.354216082139	-1.14492927257502	1.22948858846313	-0.931223992901133	0.351737709303952	0.999990127171591	lincRNA	NA
ENSMUSG00000105233.1	Gm20568	3.36993629152938	0.913638217257897	0.981368293270694	0.930984038839214	0.351861820610844	0.999990127171591	processed_pseudogene	NA
ENSMUSG00000021403.2	Serpinb9b	0.842490113184285	3.26159054466129	3.50347755236631	0.930958025536185	0.35187527712319	0.999990127171591	protein_coding	20706
ENSMUSG00000026768.10	Itga8	213.877405322094	-0.208762773904833	0.224274653190114	-0.930835343786568	0.351938743986324	0.999990127171591	protein_coding	241226
ENSMUSG00000019992.7	Mtfr2	4.19821285922643	-0.827608933683378	0.889193425291283	-0.930741175253595	0.351987465044182	0.999990127171591	protein_coding	71804
ENSMUSG00000053559.12	Smagp	10.018376155925	0.597438505355335	0.642167319013308	0.930347103731939	0.352191396690084	0.999990127171591	protein_coding	207818
ENSMUSG00000061039.3	Olfr920	1.43495920500443	-1.56182029934804	1.67893045347076	-0.93024716784389	0.352243125306	0.999990127171591	protein_coding	NA
ENSMUSG00000085710.1	Gm12676	1.25589564245314	-1.72263093677194	1.85183530394817	-0.930229018260554	0.3522525203733	0.999990127171591	processed_transcript	NA
ENSMUSG00000034194.16	R3hcc1	177.696812885278	0.13781866413292	0.148157613396431	0.930216550965579	0.352258974116131	0.999990127171591	protein_coding	71843
ENSMUSG00000022462.6	Slc38a2	1933.07411498489	0.121483647788084	0.130606244754988	0.930151908248971	0.352292437865244	0.999990127171591	protein_coding	67760
ENSMUSG00000106288.1	Gm43593	39.2800642727038	-0.289860663595038	0.311660226541276	-0.930053432906199	0.352343419697962	0.999990127171591	TEC	NA
ENSMUSG00000105686.1	Gm35394	9.32482535463204	-0.529875200443803	0.569762792981036	-0.929992633726504	0.3523748984734	0.999990127171591	lincRNA	NA
ENSMUSG00000054951.2	9130008F23Rik	14.2463755278943	0.846349283550063	0.910202963130542	0.929846768064936	0.352450427677752	0.999990127171591	protein_coding	71583
ENSMUSG00000039264.9	Gimap3	4.2001332743821	0.841761604742669	0.90544637564137	0.92966477903941	0.352544675916006	0.999990127171591	protein_coding	83408
ENSMUSG00000040367.2	Lrrd1	4.77295623536392	-0.722373831108247	0.777043209029539	-0.929644352738673	0.352555255257287	0.999990127171591	protein_coding	242838
ENSMUSG00000109324.1	Prmt1	400.987482933253	0.123010527147949	0.132366145263065	0.929320158893177	0.352723191036592	0.999990127171591	protein_coding	15469
ENSMUSG00000080649.1	Gm26156	0.654153669189202	-1.98019516369144	2.13105816461406	-0.929207469121357	0.352781577360945	0.999990127171591	miRNA	NA
ENSMUSG00000085444.1	Gm13936	0.654153669189202	-1.98019516369144	2.13105816461406	-0.929207469121357	0.352781577360945	0.999990127171591	antisense	NA
ENSMUSG00000083325.3	Gm14121	221.801482859833	0.19805544877809	0.213188224246261	0.929016832324231	0.352880363172317	0.999990127171591	transcribed_processed_pseudogene	NA
ENSMUSG00000081633.1	Gm8522	0.574534725536197	2.76389802796444	2.97510816636134	0.929007576670663	0.352885159791681	0.999990127171591	processed_pseudogene	NA
ENSMUSG00000105232.1	Gm47284	1.68914027120695	-1.39216262947241	1.49862603688285	-0.928959323546864	0.352910166999341	0.999990127171591	miRNA	NA
ENSMUSG00000007817.14	Zmiz1	740.131235120641	-0.205673594863565	0.221409050574907	-0.928930386221868	0.352925164321461	0.999990127171591	protein_coding	328365
ENSMUSG00000025324.8	Atp10a	312.058948272085	0.164882210804025	0.177521405347585	0.928801856211017	0.352991782329784	0.999990127171591	protein_coding	11982
ENSMUSG00000028010.16	Gar1	54.7944448884122	-0.239690245160841	0.258069504380411	-0.928781747135542	0.353002205724494	0.999990127171591	protein_coding	68147
ENSMUSG00000032540.15	Abhd5	223.863648160206	0.135352511501434	0.14573828573744	0.928736816249392	0.353025496029772	0.999990127171591	protein_coding	67469
ENSMUSG00000098990.1	Gm27596	2.47541660429218	-1.03046489992644	1.10953483761944	-0.928735957617475	0.35302594111836	0.999990127171591	misc_RNA	NA
ENSMUSG00000078179.1	Rnf148	2.64617572953486	-1.14240459485521	1.23015855436229	-0.928664513045177	0.353062977048275	0.999990127171591	protein_coding	71300
ENSMUSG00000002325.14	Irf9	157.495205857809	0.155353471890764	0.167299844323592	0.928593045133256	0.353100027535691	0.999990127171591	protein_coding	16391
ENSMUSG00000021579.4	Lrrc14b	2.06911705505268	1.19538499644827	1.28792735886819	0.928146287302067	0.353331692037179	0.999990127171591	protein_coding	432779
ENSMUSG00000076458.1	Mir764	0.962105303888919	2.15428460057022	2.3211372888021	0.928115976148062	0.353347413246491	0.999990127171591	miRNA	NA
ENSMUSG00000057615.5	Ldoc1	11.3923009881965	0.623744692268803	0.672279521970858	0.927805580690946	0.353508428676069	0.999990127171591	protein_coding	434784
ENSMUSG00000057897.14	Camk2b	8072.9691551987	0.108122383491561	0.116563557319859	0.927583079803108	0.353623877962355	0.999990127171591	protein_coding	12323
ENSMUSG00000046160.6	Olig1	564.556555867915	0.166599027552617	0.179622173290022	0.927497003856105	0.353668546678494	0.999990127171591	protein_coding	50914
ENSMUSG00000030168.13	Adipor2	937.757239738059	0.175285730573536	0.189009408444529	0.927391562229979	0.353723269984657	0.999990127171591	protein_coding	68465
ENSMUSG00000046610.14	Oacyl	17.2237894102266	-0.434005222898253	0.46812439516166	-0.927115158671396	0.353866746478562	0.999990127171591	protein_coding	319888
ENSMUSG00000034910.5	Pygo1	851.958753399159	0.154829531601561	0.167007559118368	0.927080980159852	0.353884490530565	0.999990127171591	protein_coding	72135
ENSMUSG00000036863.12	Syde2	88.7227030437413	0.322506415521756	0.347882296942678	0.927056128915053	0.353897392609276	0.999990127171591	protein_coding	214804
ENSMUSG00000014226.10	Cacybp	953.133611057686	0.110728213302536	0.11944176946673	0.927047663450584	0.353901787712079	0.999990127171591	protein_coding	12301
ENSMUSG00000025163.6	Cd7	10.6560823434068	-0.660272474342994	0.712297685009521	-0.926961421100461	0.353946565011173	0.999990127171591	protein_coding	12516
ENSMUSG00000010911.12	Apip	117.041481975594	0.157528510049359	0.169979164277804	0.92675187996514	0.354055374341981	0.999990127171591	protein_coding	56369
ENSMUSG00000000562.5	Adora3	9.92476402436578	-0.518376334522818	0.559365543092142	-0.926721963704202	0.354070910811973	0.999990127171591	protein_coding	11542
ENSMUSG00000036513.15	Commd2	165.714814502295	0.138617969877777	0.149592775483647	0.926635457023988	0.354115838918077	0.999990127171591	protein_coding	52245
ENSMUSG00000026500.6	Cox20	122.209482894356	0.30936965670601	0.333872607064994	0.926609881013048	0.354129122763957	0.999990127171591	protein_coding	66359
ENSMUSG00000028797.20	Tmem234	709.808350207848	0.0839165176568326	0.0905666947781812	0.926571493664018	0.354149061242291	0.999990127171591	protein_coding	76799
ENSMUSG00000103569.1	Gm38067	40.4893476157386	-0.34051354120763	0.367535639638869	-0.926477610558285	0.35419782733388	0.999990127171591	TEC	NA
ENSMUSG00000092958.1	Mir5128	1.94808287091405	-1.3304594785795	1.4361647179699	-0.926397551709932	0.354239415984986	0.999990127171591	miRNA	NA
ENSMUSG00000031913.9	Vps4a	1205.52576342865	-0.0731537633677984	0.078973193588836	-0.926311322151467	0.354284213622341	0.999990127171591	protein_coding	116733
ENSMUSG00000048592.9	Gm5946	0.862373607642471	1.96390308327768	2.12040943894646	0.926190502270856	0.354346987505747	0.999990127171591	transcribed_processed_pseudogene	NA
ENSMUSG00000048001.7	Hes5	217.275836476065	0.148717512819827	0.160569820207441	0.926185958405496	0.354349348480061	0.999990127171591	protein_coding	15208
ENSMUSG00000037070.9	Rbmxl1	416.417177913338	-0.103910768338999	0.112230405045561	-0.92587002868621	0.354513528663772	0.999990127171591	protein_coding	19656
ENSMUSG00000023004.8	Tuba1b	2576.092797038	-0.0877038483566669	0.0947279109225158	-0.925850126985336	0.354523872650978	0.999990127171591	protein_coding	NA
ENSMUSG00000062352.13	Itgb1bp1	218.086901798748	0.190761940102853	0.206047595056173	0.925814931500887	0.354542166108856	0.999990127171591	protein_coding	16413
ENSMUSG00000018931.3	Natd1	139.7401989467	0.183252341741227	0.197969958629019	0.925657322001204	0.354624093666366	0.999990127171591	protein_coding	24083
ENSMUSG00000021373.15	Cap2	3493.45292231659	-0.161819406070282	0.174852470831333	-0.925462507340699	0.354725377490625	0.999990127171591	protein_coding	67252
ENSMUSG00000097123.1	NA	33.5025055029957	0.336660728784113	0.363802352084359	0.925394590923501	0.3547606914183	0.999990127171591	lincRNA	NA
ENSMUSG00000029394.11	Cdk2ap1	437.482634723257	-0.123993785731745	0.134004016104006	-0.925299027123996	0.354810384681315	0.999990127171591	protein_coding	13445
ENSMUSG00000084230.1	Gm14388	30.4089982205514	-0.331780009800583	0.358584579043267	-0.925248962701629	0.354836419980754	0.999990127171591	processed_pseudogene	NA
ENSMUSG00000003200.9	Sh3gl1	304.010453019215	0.123240925695184	0.133212785881426	0.925143370283411	0.354891335788577	0.999990127171591	protein_coding	20405
ENSMUSG00000039611.2	Tmem246	848.231907590078	-0.0917112375486669	0.0991342122117089	-0.925121968516887	0.354902466931916	0.999990127171591	protein_coding	67063
ENSMUSG00000031393.16	Mecp2	2309.23739515401	-0.0897792729281637	0.0970498072681886	-0.925084505114642	0.354921952326013	0.999990127171591	protein_coding	17257
ENSMUSG00000022536.13	Glyr1	2609.1696561331	-0.078894389408539	0.0853091945515634	-0.92480523140859	0.355067228919756	0.999990127171591	protein_coding	74022
ENSMUSG00000014602.15	Kif1a	16866.3090210448	-0.151214871554591	0.163516451577785	-0.924768548335687	0.355086314033984	0.999990127171591	protein_coding	16560
ENSMUSG00000102657.1	Gm37899	413.634493648357	-0.121413984804285	0.131300701216396	-0.924701724206202	0.355121082309446	0.999990127171591	TEC	NA
ENSMUSG00000073591.4	Pcdhb22	252.350877472281	-0.126328687743316	0.136618366769043	-0.924683047608658	0.355130800038113	0.999990127171591	protein_coding	NA
ENSMUSG00000027326.13	Knl1	7.48568122861359	0.68316766117115	0.73881462129642	0.924680754114443	0.355131993390945	0.999990127171591	protein_coding	76464
ENSMUSG00000087360.2	Gm15104	1.25413497559472	-1.55362790729081	1.68042721514419	-0.924543409728993	0.355203461150326	0.999990127171591	lincRNA	NA
ENSMUSG00000097792.1	Gm27042	1.37602898314264	-1.4316016787417	1.54878089860439	-0.924340996219489	0.355308804460316	0.999990127171591	lincRNA	NA
ENSMUSG00000016664.14	Pacsin2	1045.31716663444	0.508348055131293	0.550078468749469	0.924137344053759	0.355414812304584	0.999990127171591	protein_coding	23970
ENSMUSG00000045312.11	Lhfpl2	354.712864369162	0.159561750148313	0.172698173847803	0.923934206096078	0.355520572363482	0.999990127171591	protein_coding	218454
ENSMUSG00000021619.5	Atg10	106.754640265316	0.188075587647439	0.20359048670777	0.923793595117234	0.355593790521884	0.999990127171591	protein_coding	66795
ENSMUSG00000107966.1	Gm44001	11.7514350817169	-0.558644060852451	0.60481334278802	-0.923663585656458	0.35566149678009	0.999990127171591	TEC	NA
ENSMUSG00000029505.17	Ep400	1752.86859228568	-0.0897431924149142	0.0971650989501383	-0.923615509937032	0.355686535687117	0.999990127171591	protein_coding	75560
ENSMUSG00000040785.18	Ttc3	23950.8569684511	-0.108275096875851	0.117255620073445	-0.923410722727245	0.355793205888878	0.999990127171591	protein_coding	22129
ENSMUSG00000103348.1	Gm37053	3.081169290042	-1.11399907519694	1.20672328700398	-0.923160336088936	0.355923655475012	0.999990127171591	TEC	NA
ENSMUSG00000000631.20	Myo18a	2228.81947663011	-0.159808058364503	0.173120886865547	-0.923100968681015	0.355954589878135	0.999990127171591	protein_coding	360013
ENSMUSG00000084168.3	Atp5l2-ps	35.8615653155764	0.281038207039123	0.304474238785103	0.92302786652988	0.35599268333309	0.999990127171591	processed_pseudogene	NA
ENSMUSG00000102493.1	Gm8010	15.825059138077	0.419791061473459	0.454828578904071	0.922965444442747	0.356025213452379	0.999990127171591	unprocessed_pseudogene	NA
ENSMUSG00000084876.7	Gm14965	2.93891378983825	0.965294539109303	1.04590226358088	0.922929964607213	0.356043703949606	0.999990127171591	processed_transcript	NA
ENSMUSG00000040998.18	Npnt	107.642778807409	-0.299837406773561	0.324882818622663	-0.922909398670937	0.356054422269384	0.999990127171591	protein_coding	114249
ENSMUSG00000054057.2	A930004D18Rik	32.8782426474596	-0.300447646083748	0.325586176291362	-0.922789933854201	0.356116687601334	0.999990127171591	protein_coding	NA
ENSMUSG00000007030.8	Vwa7	4.04547267402372	0.944895512288699	1.02397642998094	0.922770763684751	0.356126679776044	0.999990127171591	protein_coding	27762
ENSMUSG00000104507.1	A430027H14Rik	10.3244537099338	-0.545004941697341	0.590679186984861	-0.922675038677651	0.356176577702238	0.999990127171591	antisense	NA
ENSMUSG00000110057.1	Gm2225	1.48942142280854	-1.32023588080481	1.43093949376252	-0.922635713501331	0.356197077747795	0.999990127171591	processed_pseudogene	NA
ENSMUSG00000027951.16	Adar	3039.53574298626	-0.0975678043944231	0.105749941577678	-0.922627501621411	0.356201358659415	0.999990127171591	protein_coding	56417
ENSMUSG00000025485.13	Ric8a	814.446981046822	-0.114313324886814	0.123913362429075	-0.922526212233523	0.356254164207647	0.999990127171591	protein_coding	101489
ENSMUSG00000096392.1	Gm23688	1.00764505734799	1.88955440580055	2.04833596161656	0.922482659685034	0.35627687112598	0.999990127171591	snoRNA	115486661
ENSMUSG00000047996.16	Prrg1	96.5247837854444	0.262711173763464	0.284820086825699	0.922375864326712	0.356332554702072	0.999990127171591	protein_coding	546336
ENSMUSG00000095986.1	Gm23053	0.598856021318181	2.74192190645524	2.97268367400405	0.922372578836151	0.356334267858477	0.999990127171591	miRNA	NA
ENSMUSG00000032459.9	Mrps22	254.015753744265	0.130060084615216	0.141021741837826	0.922269736001302	0.356387895918351	0.999990127171591	protein_coding	64655
ENSMUSG00000089948.1	Far2os1	4.27987317406839	-0.774378193039518	0.839692490670865	-0.922216408557894	0.356415705860542	0.999990127171591	antisense	NA
ENSMUSG00000083111.1	Gm14421	24.6672822407108	0.345997194913526	0.375208143353477	0.922147349524788	0.356451721764928	0.999990127171591	unprocessed_pseudogene	NA
ENSMUSG00000021103.12	Mnat1	249.14196297126	0.124636550359031	0.135165089994741	0.922106073127907	0.356473249468501	0.999990127171591	protein_coding	17420
ENSMUSG00000079465.8	Col4a3	6.36193734598401	0.71943518768163	0.780253554848505	0.922053072633954	0.356500893076101	0.999990127171591	protein_coding	12828
ENSMUSG00000030660.9	Pik3c2a	1031.40778724593	0.137057887650645	0.148680549988704	0.921827957060006	0.356618322255447	0.999990127171591	protein_coding	18704
ENSMUSG00000029454.15	Mapkapk5	23.2700379579315	0.331969358900123	0.360172633137711	0.921695121609074	0.356687625909354	0.999990127171591	protein_coding	17165
ENSMUSG00000102786.1	Gm38252	3.1312653589995	0.98833175999642	1.07232578432925	0.92167116975055	0.356700123109838	0.999990127171591	TEC	NA
ENSMUSG00000040899.13	Ccr6	0.61335219480455	-3.28438995181436	3.5639385271998	-0.921561897532197	0.356757140842266	0.999990127171591	protein_coding	12458
ENSMUSG00000024878.8	Cbwd1	178.760107361075	0.133833190344001	0.145227223626659	0.921543406269689	0.356766790064609	0.999990127171591	protein_coding	226043
ENSMUSG00000033082.10	Clec1a	41.9196104237167	0.615438290913474	0.667952016814499	0.92138099058153	0.35685154986519	0.999990127171591	protein_coding	243653
ENSMUSG00000030400.17	Ercc2	344.589435190099	-0.105058116600981	0.114022963019695	-0.921376833391309	0.356853719542641	0.999990127171591	protein_coding	13871
ENSMUSG00000020994.4	Pnn	1027.98774499345	0.107022883387844	0.116156793640931	0.921365681965002	0.356859539620035	0.999990127171591	protein_coding	18949
ENSMUSG00000044086.8	Lmod3	0.833312332064251	-2.10768283416384	2.28812059459295	-0.921141498898487	0.356976556422747	0.999990127171591	protein_coding	320502
ENSMUSG00000086266.1	Igf2os	5.14770921137472	0.73309953153201	0.795878642589063	0.921119744019229	0.35698791310031	0.999990127171591	antisense	NA
ENSMUSG00000086606.1	Gm13205	45.5745157751931	-0.347128217330022	0.376916708856952	-0.920967972958093	0.357067148325407	0.999990127171591	antisense	NA
ENSMUSG00000105653.1	Gm43831	4.2165501340097	-0.817110238131734	0.887345458439599	-0.920847940742973	0.357129821472562	0.999990127171591	TEC	NA
ENSMUSG00000102459.1	Gm38352	4.1468735911586	0.846788484120795	0.919641505614359	0.920781064089866	0.357164743189505	0.999990127171591	TEC	NA
ENSMUSG00000030096.8	Slc6a6	1717.58994724934	0.0992617181384503	0.10780721061737	0.920733572179607	0.357189543868065	0.999990127171591	protein_coding	21366
ENSMUSG00000097967.1	Gm27002	7.85368895725503	-0.559257233173243	0.607437633190282	-0.920682556719454	0.357216185782451	0.999990127171591	sense_intronic	NA
ENSMUSG00000106386.1	Gm42991	63.6119862795566	0.325286619330504	0.353359034324539	0.920555547567371	0.357282519483213	0.999990127171591	TEC	NA
ENSMUSG00000039545.15	Flicr	4.26113866812728	0.800493777423361	0.869690610608186	0.920435115268826	0.357345425422084	0.999990127171591	antisense	NA
ENSMUSG00000040084.9	Bub1b	49.8572752892919	0.372560045786003	0.40479316144708	0.920371392772922	0.357378712698238	0.999990127171591	protein_coding	12236
ENSMUSG00000082491.1	Gm5909	3.28641914532845	0.934664539375881	1.01562763911989	0.920282693552762	0.357425050533863	0.999990127171591	processed_pseudogene	NA
ENSMUSG00000038949.8	Cnst	800.455484989542	0.122662213482593	0.133306769255276	0.920149923127314	0.357494418913057	0.999990127171591	protein_coding	226744
ENSMUSG00000001227.11	Sema6b	1312.91862183182	-0.131774885588231	0.143223934462693	-0.920061902241319	0.357540411734522	0.999990127171591	protein_coding	20359
ENSMUSG00000085201.1	Nr6a1os	1.90007329491759	1.36514529248199	1.48380753440371	0.920028548736676	0.35755784063704	0.999990127171591	antisense	NA
ENSMUSG00000084234.2	4933405O20Rik	1.99968849633515	1.42069573059021	1.54448338280491	0.91985174227651	0.357650239936817	0.999990127171591	protein_coding	243996
ENSMUSG00000105864.1	Gm10484	35.2493738945127	-0.317120131945513	0.344753038777188	-0.919847242160109	0.357652591899976	0.999990127171591	sense_intronic	NA
ENSMUSG00000052298.12	Cdc42se2	2542.04780588322	0.137449168366392	0.149455260338949	0.919667652076422	0.357746461699193	0.999990127171591	protein_coding	72729
ENSMUSG00000097209.1	AU022754	39.1317845282368	-0.360087861276514	0.391552530491514	-0.919641256881924	0.357760259489499	0.999990127171591	lincRNA	NA
ENSMUSG00000048498.7	Cd300e	0.820491870015598	2.09816309597174	2.28150383519419	0.919640398409914	0.357760708251686	0.999990127171591	protein_coding	217306
ENSMUSG00000046441.5	Cmtr2	161.115117540046	0.192806072720951	0.209705954482685	0.919411531239427	0.357880360121398	0.999990127171591	protein_coding	234728
ENSMUSG00000103223.1	Gm37730	0.519597123874627	2.37976929438553	2.58844077734231	0.919383327297512	0.357895106898883	0.999990127171591	TEC	NA
ENSMUSG00000106361.1	Gm35066	0.519597123874627	2.37976929438553	2.58844077734231	0.919383327297512	0.357895106898883	0.999990127171591	macro_lncRNA	NA
ENSMUSG00000082061.1	Gm12726	0.519597123874627	2.37976929438553	2.58844077734231	0.919383327297512	0.357895106898883	0.999990127171591	processed_pseudogene	NA
ENSMUSG00000093403.1	Mir5616	0.519597123874627	2.37976929438553	2.58844077734231	0.919383327297512	0.357895106898883	0.999990127171591	miRNA	NA
ENSMUSG00000099254.1	Mir7030	0.519597123874627	2.37976929438553	2.58844077734231	0.919383327297512	0.357895106898883	0.999990127171591	miRNA	NA
ENSMUSG00000084821.1	Gm15880	0.519597123874627	2.37976929438553	2.58844077734231	0.919383327297512	0.357895106898883	0.999990127171591	antisense	NA
ENSMUSG00000024485.15	Slc4a9	0.519597123874627	2.37976929438553	2.58844077734231	0.919383327297512	0.357895106898883	0.999990127171591	protein_coding	240215
ENSMUSG00000057672.16	Pkn1	774.987388194469	-0.117765928460089	0.128095003866491	-0.919363947893181	0.357905239880135	0.999990127171591	protein_coding	320795
ENSMUSG00000025225.14	Nfkb2	33.226824158211	0.327466181289362	0.356202679198488	0.91932543019107	0.357925380310373	0.999990127171591	protein_coding	18034
ENSMUSG00000097786.3	4933429H19Rik	2.90743974684724	0.927872374710007	1.00954512989318	0.919099451064845	0.358043556367809	0.999990127171591	antisense	NA
ENSMUSG00000029832.16	Nfe2l3	51.5742784927712	-0.480696675886365	0.523015554475234	-0.919086768592705	0.358050189409453	0.999990127171591	protein_coding	18025
ENSMUSG00000025102.14	3110040N11Rik	90.4818993132991	0.182078108910307	0.198108328782219	0.919083564176982	0.358051865358581	0.999990127171591	protein_coding	67290
ENSMUSG00000035472.13	Slc25a21	9.84427200761878	0.497383249072379	0.541195716823259	0.919045058212853	0.358072004840944	0.999990127171591	protein_coding	217593
ENSMUSG00000108841.1	Frmpd2	26.1250798511403	0.431836516680308	0.469909116414616	0.918978801635517	0.358106660184334	0.999990127171591	protein_coding	268729
ENSMUSG00000098160.3	Gm26974	5.8064405836446	-0.829657194976	0.902904349233554	-0.918876064425062	0.358160400807919	0.999990127171591	processed_transcript	NA
ENSMUSG00000042035.11	Igsf3	703.351023516978	0.245933993248756	0.2677117223195	0.918652314205526	0.358277459466853	0.999990127171591	protein_coding	78908
ENSMUSG00000065454.2	Mir124a-3	0.83202912269492	2.14239256464596	2.3322835166965	0.918581531494292	0.35831449563309	0.999990127171591	miRNA	723951
ENSMUSG00000038848.14	Ythdf1	581.617943515214	-0.0957801726055315	0.104277453406146	-0.918512770277205	0.358350476383838	0.999990127171591	protein_coding	228994
ENSMUSG00000032419.8	Tbx18	71.0720211082274	0.40730184753697	0.44345507440317	0.918473755397079	0.358370892749661	0.999990127171591	protein_coding	76365
ENSMUSG00000109165.1	Gm45148	4.39305766677322	-0.822884065602775	0.896284319795314	-0.91810606012911	0.358563342481837	0.999990127171591	sense_intronic	NA
ENSMUSG00000036371.6	Serbp1	4283.31687700925	0.0924826430384473	0.100735339735294	0.918075456751004	0.358579363055105	0.999990127171591	protein_coding	NA
ENSMUSG00000031253.15	Srpx2	11.4954221694319	-0.506060886737522	0.551269174445364	-0.917992353275827	0.358622869193564	0.999990127171591	protein_coding	68792
ENSMUSG00000035367.8	Rmi1	197.22758062542	0.142401195961436	0.155128030669361	0.917959155073329	0.358640249967299	0.999990127171591	protein_coding	74386
ENSMUSG00000109176.1	Zfp264	3.94493571247905	-0.946561819605505	1.03127762211094	-0.917853543324227	0.358695546059459	0.999990127171591	transcribed_unprocessed_pseudogene	NA
ENSMUSG00000021417.14	Eci2	340.205200595279	0.10082466833893	0.10985106348216	0.917830607578084	0.358707555442569	0.999990127171591	protein_coding	23986
ENSMUSG00000035152.14	Ap2b1	6364.69792507916	-0.108104485696372	0.117785122577555	-0.917811038700498	0.358717802099933	0.999990127171591	protein_coding	71770
ENSMUSG00000022061.8	Nkx3-1	21.6120633820334	-0.448962984150472	0.48922513553233	-0.91770220199735	0.358774794541949	0.999990127171591	protein_coding	18095
ENSMUSG00000102319.1	Gm37626	7.64686211581074	0.843015837520662	0.918674903353675	0.917643264710057	0.358805659483926	0.999990127171591	TEC	NA
ENSMUSG00000069456.4	Rdh16	0.951507128106166	2.0462492694753	2.22994294239405	0.917624047940197	0.35881572349914	0.999990127171591	protein_coding	19683
ENSMUSG00000081480.1	Gm13608	8.76550297935917	0.552345978619287	0.601956068809172	0.91758519805602	0.358836070115397	0.999990127171591	processed_pseudogene	NA
ENSMUSG00000083422.1	Gm15604	4.57630703058149	0.985211614752041	1.07371049760676	0.917576587867976	0.358840579575604	0.999990127171591	processed_pseudogene	NA
ENSMUSG00000044469.7	Tnfaip8l1	119.987861993247	-0.291628007966405	0.317844743904543	-0.917517163832629	0.358871703017459	0.999990127171591	protein_coding	66443
ENSMUSG00000105057.1	Gm40190	2.04156198072916	-1.15715602600983	1.26136839910537	-0.917381493646539	0.358942766873234	0.999990127171591	lincRNA	NA
ENSMUSG00000022237.16	Ankrd33b	2167.34655690082	-0.154985093865254	0.168993476447276	-0.9171069624904	0.359086592971065	0.999990127171591	protein_coding	67434
ENSMUSG00000097637.1	4933417D19Rik	2.30984797169301	-1.20535258337897	1.31439662532708	-0.917038708220226	0.359122356812006	0.999990127171591	antisense	71186
ENSMUSG00000022304.12	Dpys	3.71709356021462	0.948151867512277	1.03393394599116	0.91703330874135	0.359125186124003	0.999990127171591	protein_coding	64705
ENSMUSG00000093651.1	Gm5873	8.24919695472532	-0.627338031607438	0.684101258064614	-0.91702511026253	0.359129482131014	0.999990127171591	processed_pseudogene	NA
ENSMUSG00000041372.10	B4galnt3	10.7460033255437	-0.514892745365419	0.561561141401315	-0.916895253971027	0.359197531200053	0.999990127171591	protein_coding	330406
ENSMUSG00000077276.1	Gm22784	4.55098624735196	-0.75617499850116	0.82476807600974	-0.916833495980548	0.359229897309606	0.999990127171591	snoRNA	115486183
ENSMUSG00000035539.13	Ccdc180	7.26044565487691	1.34569492140756	1.46782309340872	0.916796395594553	0.359249341750201	0.999990127171591	protein_coding	381522
ENSMUSG00000081895.3	Rpl17-ps10	64.3564148345933	0.298866564645938	0.325996495846697	0.916778457601838	0.359258743351411	0.999990127171591	processed_pseudogene	100042880
ENSMUSG00000043987.17	Cep164	228.52308789474	-0.126824285667765	0.138346213811772	-0.916716707840788	0.359291108613438	0.999990127171591	protein_coding	214552
ENSMUSG00000007035.15	Msh5	5.65145270454776	0.859684410464648	0.937809610135131	0.916693965570233	0.359303029113855	0.999990127171591	protein_coding	17687
ENSMUSG00000070476.10	Fam217b	907.576722096061	-0.187210454937034	0.204232926789943	-0.916651677472081	0.359325195340216	0.999990127171591	protein_coding	71532
ENSMUSG00000044734.15	Serpinb1a	55.3688297194108	0.459348416724879	0.501116104128302	0.916650678237375	0.359325719121211	0.999990127171591	protein_coding	66222
ENSMUSG00000033530.7	Ttc7b	2162.94177659978	-0.151594077603978	0.165385965596908	-0.916607869699511	0.359348159043103	0.999990127171591	protein_coding	104718
ENSMUSG00000038751.5	Ptk6	1.9885236164178	-1.09964746326022	1.1996964616304	-0.916604739973797	0.359349799656931	0.999990127171591	protein_coding	20459
ENSMUSG00000021950.15	Anxa8	4.69561162506059	1.03588500287038	1.13019185391953	0.916556776867488	0.35937494268391	0.999990127171591	protein_coding	11752
ENSMUSG00000031090.14	Nadsyn1	58.4543270122221	0.256707062368971	0.280101388139673	0.916479079500184	0.359415675231378	0.999990127171591	protein_coding	78914
ENSMUSG00000020007.3	Il20ra	13.0097309389151	0.884830394977901	0.965532019949855	0.916417453482127	0.359447984498186	0.999990127171591	protein_coding	237313
ENSMUSG00000070284.10	Gmppb	156.515081867141	-0.155673239790339	0.169873019265313	-0.916409447854715	0.359452181819594	0.999990127171591	protein_coding	331026
ENSMUSG00000026785.14	Pkn3	14.1917160485959	0.448459923654378	0.48937197544621	0.916398866619756	0.359457729569944	0.999990127171591	protein_coding	263803
ENSMUSG00000031896.7	Ctrl	8.75201136129968	0.550525810519519	0.600950751441829	0.916091392179263	0.359618962169736	0.999990127171591	protein_coding	NA
ENSMUSG00000037997.12	Parp11	373.536183365861	0.105228183536047	0.114880175127797	0.915982095422362	0.359676285844613	0.999990127171591	protein_coding	101187
ENSMUSG00000028799.15	Zfp362	120.972803673216	-0.180276252819065	0.196813469143711	-0.915975179968141	0.359679913036863	0.999990127171591	protein_coding	230761
ENSMUSG00000072082.6	Ccnf	78.0316033296588	0.234489340881927	0.256001899372343	0.915967191871778	0.359684102864178	0.999990127171591	protein_coding	12449
ENSMUSG00000023980.6	Taf8	227.646663370142	0.141676278515755	0.154682545281907	0.915916390291821	0.359710749460392	0.999990127171591	protein_coding	63856
ENSMUSG00000027996.13	Sfrp2	15.6022004665068	0.499711493547013	0.545604748559878	0.915885528610227	0.35972693772706	0.999990127171591	protein_coding	20319
ENSMUSG00000021215.14	Net1	415.502828915868	0.106853883446547	0.116675739198895	0.915819211262039	0.35976172554932	0.999990127171591	protein_coding	56349
ENSMUSG00000029101.14	Rgs12	841.187440121618	0.228387250498158	0.249408940367969	0.915713968237079	0.359816936793036	0.999990127171591	protein_coding	71729
ENSMUSG00000102864.1	Gm37634	4.03932600657049	-0.854219185580482	0.932982391745122	-0.915579107535658	0.359887693459693	0.999990127171591	antisense	NA
ENSMUSG00000036026.15	Tmem63b	1132.5597728852	-0.11085562536825	0.12107968101321	-0.915559278324785	0.359898097885989	0.999990127171591	protein_coding	224807
ENSMUSG00000045246.11	Kcng4	43.0695129747336	0.326758568440547	0.356905584968066	0.915532236543128	0.359912287066936	0.999990127171591	protein_coding	66733
ENSMUSG00000030335.6	Mrpl51	476.821637500897	0.112109656097372	0.12245759733355	0.915497760355423	0.359930377688628	0.999990127171591	protein_coding	NA
ENSMUSG00000063808.14	Gpatch1	366.388512257822	-0.136430253460159	0.149026433291796	-0.915476875119369	0.359941337034903	0.999990127171591	protein_coding	67471
ENSMUSG00000018865.8	Sult4a1	4396.27138986548	-0.16174318657109	0.176676543143839	-0.915476291832409	0.359941643112679	0.999990127171591	protein_coding	29859
ENSMUSG00000020137.4	Thap2	197.115798498375	0.197334019224739	0.215557473406084	0.915458954433864	0.359950740926059	0.999990127171591	protein_coding	66816
ENSMUSG00000041570.14	Camsap2	4480.25738789268	-0.0556756176407436	0.0608199306044984	-0.91541731612278	0.359972591252042	0.999990127171591	protein_coding	67886
ENSMUSG00000027253.15	Lrp4	1349.25947825891	0.129752035638817	0.141747275588619	0.915375869483273	0.35999434182263	0.999990127171591	protein_coding	228357
ENSMUSG00000090963.2	Gm17655	18.3165829454315	0.454483028563854	0.496499827834311	0.915373990251455	0.359995328034669	0.999990127171591	protein_coding	NA
ENSMUSG00000086268.1	Gm11670	1.14263052367694	-1.43492297619355	1.5676659417552	-0.915324456552892	0.360021323698905	0.999990127171591	antisense	NA
ENSMUSG00000029576.17	Radil	157.456823393365	-0.163764026439471	0.17891954529872	-0.915294224373609	0.360037190357269	0.999990127171591	protein_coding	231858
ENSMUSG00000005362.14	Crbn	1122.64860758996	-0.0861545797076839	0.0941293703587827	-0.915278402259549	0.360045494402017	0.999990127171591	protein_coding	NA
ENSMUSG00000024293.15	Esco1	651.523301776458	0.124001710697585	0.135492997724428	0.915189070875715	0.360092381152032	0.999990127171591	protein_coding	77805
ENSMUSG00000087578.1	Ccdc142os	18.5679191934003	0.429920266879642	0.46980852886068	0.915096769150254	0.360140830951562	0.999990127171591	antisense	NA
ENSMUSG00000039652.16	Cpeb3	948.011624774078	-0.104720203024723	0.114443742939662	-0.915036509072705	0.36017246408162	0.999990127171591	protein_coding	208922
ENSMUSG00000041078.6	Grid1	980.301492042037	-0.130815167346898	0.142964143698356	-0.915020815449419	0.360180702631893	0.999990127171591	protein_coding	14803
ENSMUSG00000041180.13	Hectd2	470.380503950137	0.22332997656612	0.244077757234785	0.914995201104267	0.360194149434747	0.999990127171591	protein_coding	226098
ENSMUSG00000024273.7	2700062C07Rik	139.744790178032	-0.151056284149721	0.165096747542809	-0.914956147822063	0.360214651903974	0.999990127171591	protein_coding	68046
ENSMUSG00000072244.10	Trim6	3.55627266562773	0.886166836521821	0.968653913561085	0.914843603185358	0.360273740483732	0.999990127171591	protein_coding	94088
ENSMUSG00000101678.3	Gm29609	8.68244121406615	-0.594501944892058	0.649842047814795	-0.9148406861193	0.360275272092874	0.999990127171591	protein_coding	NA
ENSMUSG00000056529.7	Ptafr	35.5376535267389	0.267160146603211	0.292057240762455	0.914752689937607	0.360321476518246	0.999990127171591	protein_coding	19204
ENSMUSG00000076144.1	Mir709	2.06143629345512	1.12753648727544	1.23273545976164	0.91466216725319	0.36036901142324	0.999990127171591	miRNA	735271
ENSMUSG00000087306.7	A230004M16Rik	1.41598020834915	1.68057413733826	1.83800484043927	0.914346959465362	0.360534562772435	0.999990127171591	processed_transcript	102637814
ENSMUSG00000025212.16	Sfxn3	498.887218432522	-0.14626375138674	0.159980102327678	-0.914262144220633	0.360579117022085	0.999990127171591	protein_coding	94280
ENSMUSG00000036446.4	Lum	36.4228401424154	0.428831718085027	0.469069710121402	0.914217458155716	0.360602592424013	0.999990127171591	protein_coding	17022
ENSMUSG00000069045.11	Ddx3y	1083.39335423752	0.096247817112006	0.10528473322534	0.914166889761767	0.360629159208646	0.999990127171591	protein_coding	26900
ENSMUSG00000025781.14	Atp5c1	2561.61699256141	0.121556928691879	0.132973163034958	0.914146327856567	0.360639962032806	0.999990127171591	protein_coding	11949
ENSMUSG00000015217.11	Hmgb3	198.250612888358	0.256950187428214	0.281170821478905	0.913857939016236	0.360791497303297	0.999990127171591	protein_coding	15354
ENSMUSG00000109128.1	Gm45022	1.51014632101158	1.52410584210305	1.66777963773766	0.913853249923655	0.36079396153902	0.999990127171591	antisense	NA
ENSMUSG00000018559.16	Ctdnep1	291.394612531836	0.13093564237757	0.143316404980783	0.913612383698347	0.360920556982091	0.999990127171591	protein_coding	67181
ENSMUSG00000018377.10	Vezf1	553.995099572316	0.174931016160678	0.19147991582511	0.91357370514228	0.360940888409998	0.999990127171591	protein_coding	22344
ENSMUSG00000021013.15	Ttc8	259.313869203185	0.131565716092455	0.144014270359436	0.91356027263193	0.360947949392737	0.999990127171591	protein_coding	76260
ENSMUSG00000021482.9	Prxl2c	84.5510013999208	0.203484864940857	0.222739320032174	0.913556101865916	0.360950141830551	0.999990127171591	protein_coding	66129
ENSMUSG00000083725.1	Gm11865	0.598473664152847	-2.20401227216364	2.4127805248658	-0.913473997924544	0.360993302937878	0.999990127171591	processed_pseudogene	NA
ENSMUSG00000027488.12	Snta1	366.746898631458	0.144565931850023	0.158271944197234	0.913402135692913	0.361031082751652	0.999990127171591	protein_coding	20648
ENSMUSG00000070873.5	Lilra5	4.41649911722487	-0.794469799311264	0.869816930492467	-0.913375874233049	0.361044889691733	0.999990127171591	protein_coding	232801
ENSMUSG00000040435.12	Ppp1r15a	171.355711929381	0.169606548331977	0.185693246013505	0.913369505747354	0.36104823796754	0.999990127171591	protein_coding	17872
ENSMUSG00000050556.9	Kcnb1	4395.51319658722	-0.137559778535645	0.150621457494955	-0.913281419682533	0.36109455182867	0.999990127171591	protein_coding	16500
ENSMUSG00000085272.7	Sbk3	4.33506135080118	0.816524453223153	0.894112784637308	0.91322310479474	0.361125214660332	0.999990127171591	protein_coding	381835
ENSMUSG00000027555.8	Car13	57.3125648099763	0.466795317075435	0.511199371757055	0.913137501462496	0.361170229118229	0.999990127171591	protein_coding	71934
ENSMUSG00000040629.8	Mael	0.847040509290666	-1.78757150381052	1.95815666119905	-0.912884826444847	0.36130311863765	0.999990127171591	protein_coding	98558
ENSMUSG00000084113.1	Gm14277	10.515684494691	0.485354005172755	0.531675146323829	0.912876986123288	0.361307242592927	0.999990127171591	processed_pseudogene	NA
ENSMUSG00000024985.18	Tcf7l2	28.6935351635358	0.314060850188282	0.344050951145598	0.912832384687625	0.361330703203225	0.999990127171591	protein_coding	21416
ENSMUSG00000026554.15	Dcaf8	2313.85070788915	-0.0742455238627295	0.0813435194722108	-0.912740490508206	0.361379043078653	0.999990127171591	protein_coding	98193
ENSMUSG00000085521.3	4930526A20Rik	1.39177792073028	1.51951688708292	1.6649498253822	0.912650257634102	0.361426512988954	0.999990127171591	transcribed_processed_pseudogene	NA
ENSMUSG00000040209.12	Zfp704	1713.45352420685	-0.100825807109274	0.110477872003122	-0.912633501000315	0.361435328786381	0.999990127171591	protein_coding	170753
ENSMUSG00000030423.7	Pop4	272.742889926818	-0.125678430595434	0.137720601859646	-0.912560857986345	0.361473548409068	0.999990127171591	protein_coding	66161
ENSMUSG00000105659.1	4930509H03Rik	15.1367926279064	0.516070873896853	0.565577608178518	0.912466947832137	0.361522961053652	0.999990127171591	sense_intronic	NA
ENSMUSG00000101599.1	Gm20342	210.60114669277	-0.217554628785747	0.238436163846547	-0.91242295328053	0.361546111094675	0.999990127171591	lincRNA	NA
ENSMUSG00000031766.4	Slc12a3	2.21470251166583	-1.10069239874786	1.20644149494261	-0.912346270715944	0.361586463869859	0.999990127171591	protein_coding	20497
ENSMUSG00000024431.14	Nr3c1	2060.19684416579	-0.105375490097628	0.115502645595915	-0.912321008354072	0.361599758336776	0.999990127171591	protein_coding	14815
ENSMUSG00000032640.10	Chsy1	323.349821434361	0.164587155370997	0.180406863271795	0.91231094197916	0.361605055911313	0.999990127171591	protein_coding	269941
ENSMUSG00000051617.3	Krt9	22.1819304347481	0.390525907649822	0.428172658072646	0.912075771974125	0.361728831352415	0.999990127171591	protein_coding	107656
ENSMUSG00000032344.17	Cgas	13.8220743410019	0.478258687334278	0.524406282471689	0.912000300759359	0.361768559235251	0.999990127171591	protein_coding	214763
ENSMUSG00000103804.1	Gm37062	23.258020209447	-0.325346608384793	0.356754701551188	-0.911961655922596	0.361788902851635	0.999990127171591	sense_intronic	NA
ENSMUSG00000106371.1	9530097N15Rik	5.73100554058381	-0.691486769069285	0.75840993416267	-0.911758585853345	0.361895815838338	0.999990127171591	sense_intronic	NA
ENSMUSG00000106458.1	Gm42633	2.79844425788513	-1.11633856044594	1.22446271710844	-0.911696652620154	0.361928426586826	0.999990127171591	TEC	NA
ENSMUSG00000107091.1	Gm43343	2.78069479972853	-1.02299237989313	1.12212485273751	-0.911656467992366	0.361949586660764	0.999990127171591	TEC	NA
ENSMUSG00000027524.9	Edn3	76.9466811984774	0.311279628078328	0.34144841977804	0.911644658600782	0.361955805295484	0.999990127171591	protein_coding	13616
ENSMUSG00000109286.1	Gm44541	33.6026505401978	-0.340214301919369	0.373188511519003	-0.911641948822545	0.361957232230347	0.999990127171591	TEC	NA
ENSMUSG00000002778.14	Kdelr1	420.022279892026	-0.105645831547122	0.115887845256019	-0.911621329344153	0.361968090301698	0.999990127171591	protein_coding	68137
ENSMUSG00000106254.1	Gm42907	11.0879582551687	0.497485877943969	0.545734070265631	0.911590287375357	0.361984437167639	0.999990127171591	TEC	NA
ENSMUSG00000048108.13	Tmem72	2.97580502023602	1.04208440534822	1.1431511993043	0.911589303306864	0.361984955390909	0.999990127171591	protein_coding	319776
ENSMUSG00000027547.17	Sall4	1.97623339343307	1.53472920012694	1.68359779059839	0.911577105112176	0.361991379157503	0.999990127171591	protein_coding	99377
ENSMUSG00000105152.1	Gm42864	18.0962027887665	-0.44946991341221	0.493071882316607	-0.911570765910355	0.361994717511907	0.999990127171591	lincRNA	NA
ENSMUSG00000051495.7	Irf2bp2	1105.05569132516	0.101991955733993	0.111888710611476	0.911548226595906	0.362006587335929	0.999990127171591	protein_coding	270110
ENSMUSG00000085761.1	4930455G09Rik	0.734076990639136	-2.53955245457678	2.78600069581797	-0.911540495445268	0.362010658829046	0.999990127171591	antisense	NA
ENSMUSG00000064486.1	Gm23293	0.879112179026133	1.90473299900509	2.08966462702437	0.911501766538191	0.362031055251903	0.999990127171591	snRNA	115487850
ENSMUSG00000092278.1	Gm8752	0.683626887868328	2.5982254421266	2.85057016125673	0.911475703155861	0.362044781832516	0.999990127171591	processed_pseudogene	NA
ENSMUSG00000028018.15	Gstcd	87.8365890915304	0.18389097156497	0.201776490045134	0.911359750205965	0.362105853742098	0.999990127171591	protein_coding	67553
ENSMUSG00000106374.1	Gm27680	2.75375608968483	-0.926318263992507	1.0165150914377	-0.911268580068374	0.362153877185615	0.999990127171591	TEC	NA
ENSMUSG00000005320.9	Fgfr4	2.96728573227535	1.06579478599348	1.16961684163393	0.911234130747114	0.36217202424311	0.999990127171591	protein_coding	14186
ENSMUSG00000103793.1	Pcdhga6	242.236689880269	-0.131086240086284	0.143863259235453	-0.911186363932866	0.362197187571844	0.999990127171591	protein_coding	93714
ENSMUSG00000003873.11	Bax	192.447728890346	0.124186151677253	0.136330276441078	0.910921292900969	0.362336845622939	0.999990127171591	protein_coding	12028
ENSMUSG00000089044.1	Gm26170	0.900832526578887	-1.82401995685492	2.0024417930619	-0.910897866382344	0.362349189981617	0.999990127171591	snRNA	NA
ENSMUSG00000033794.6	Lpcat2b	3.08465313155657	-0.989028034451667	1.08590617284296	-0.91078590322619	0.36240819143233	0.999990127171591	protein_coding	70902
ENSMUSG00000018199.8	Ro60	1584.64570979431	0.126835309804783	0.139259805393515	0.910781897521519	0.362410302438103	0.999990127171591	protein_coding	20822
ENSMUSG00000089662.1	Gm14057	7.74347276317891	0.579231794000333	0.636046006760389	0.910675938287182	0.362466145735345	0.999990127171591	transcribed_processed_pseudogene	NA
ENSMUSG00000082013.1	Gm13216	1.97829295791363	1.19530757560761	1.31261696596565	0.9106293813049	0.362490684190906	0.999990127171591	processed_pseudogene	NA
ENSMUSG00000003458.12	Ncstn	652.60202079344	-0.0994638135486793	0.109229304279543	-0.910596421031194	0.362508056955534	0.999990127171591	protein_coding	59287
ENSMUSG00000072875.2	Gpr27	542.068650414651	0.0874929615422624	0.0960886694374546	0.910544001228082	0.362535687560517	0.999990127171591	protein_coding	NA
ENSMUSG00000068601.2	Gm10244	3.11354584444659	-0.882445614465129	0.969218136482585	-0.910471627850089	0.362573837910503	0.999990127171591	antisense	NA
ENSMUSG00000024268.15	Celf4	6110.1039148883	-0.101566443859644	0.111561244073953	-0.91040974581026	0.362606459930313	0.999990127171591	protein_coding	108013
ENSMUSG00000106294.1	Gm8539	0.82663732284369	1.84058756413524	2.02178490083491	0.9103775398536	0.362623438497243	0.999990127171591	processed_pseudogene	NA
ENSMUSG00000059713.12	Rcan3	574.06592925135	0.253370451031229	0.278343296614344	0.91028041311979	0.36267464547896	0.999990127171591	protein_coding	53902
ENSMUSG00000033792.12	Atp7a	217.829062591032	0.148712838967001	0.163376621155309	0.910245529105608	0.362693038071183	0.999990127171591	protein_coding	11977
ENSMUSG00000102737.1	1700016A09Rik	5.04111889848846	-0.773833936691842	0.850187318826256	-0.910192282990265	0.36272111320507	0.999990127171591	TEC	74227
ENSMUSG00000058163.13	Gm5431	6.30148416925344	0.855061787536708	0.939466615841208	0.91015664965495	0.36273990239034	0.999990127171591	protein_coding	NA
ENSMUSG00000056972.6	Magel2	13.2250895373055	0.732792810243021	0.805132229704663	0.910152125585412	0.362742287941213	0.999990127171591	protein_coding	27385
ENSMUSG00000037138.17	Aff3	953.973315562505	-0.202509111780221	0.222537077051614	-0.910001670118335	0.362821629003796	0.999990127171591	protein_coding	16764
ENSMUSG00000001911.16	Nfix	940.214241406789	-0.286260992556534	0.314574951023923	-0.909992965507174	0.36282621961875	0.999990127171591	protein_coding	18032
ENSMUSG00000101926.1	NA	3.5383570714685	-1.04232469755864	1.14557951960336	-0.909866735326698	0.362892794646625	0.999990127171591	lincRNA	NA
ENSMUSG00000064489.1	Gm23296	1.26406319231676	1.74966651763814	1.9230801138342	0.909825079595718	0.362914765963348	0.999990127171591	snRNA	115487555
ENSMUSG00000050295.3	Foxc1	109.010865671903	0.350017863482389	0.384768435704386	0.909684451744645	0.362988946279012	0.999990127171591	protein_coding	17300
ENSMUSG00000062591.5	Tubb4a	2712.57251554348	-0.178093966935226	0.195785726453372	-0.909637133213797	0.363013908643251	0.999990127171591	protein_coding	22153
ENSMUSG00000000791.9	Il12rb1	3.8312501825835	0.854320454403911	0.939226179188854	0.909600342637095	0.363033317844943	0.999990127171591	protein_coding	16161
ENSMUSG00000036661.13	Dennd3	91.2250928196297	-0.245954242102911	0.270415449286948	-0.90954212398538	0.363064032948701	0.999990127171591	protein_coding	105841
ENSMUSG00000036932.14	Aifm1	278.859311936182	0.151015264389629	0.166038596654913	0.909519036128045	0.363076214133506	0.999990127171591	protein_coding	26926
ENSMUSG00000068290.11	Ddrgk1	489.103615978025	0.0899225256656149	0.0989181376847773	0.909060034593163	0.3633184370562	0.999990127171591	protein_coding	NA
ENSMUSG00000089343.1	Gm22667	2.06768791671564	-1.11934463306186	1.23139855740219	-0.909002715922679	0.363348692194609	0.999990127171591	misc_RNA	NA
ENSMUSG00000026649.14	Cfap126	5.93517641501644	0.902377722177758	0.992851430717194	0.908874877206873	0.363416176375681	0.999990127171591	protein_coding	75472
ENSMUSG00000035686.8	Thrsp	172.415309113751	0.211539208347529	0.232751421242833	0.908863229354148	0.363422325495895	0.999990127171591	protein_coding	NA
ENSMUSG00000029816.10	Gpnmb	84.4100858197492	0.473916000045884	0.521451860658861	0.908839407432711	0.363434901738334	0.999990127171591	protein_coding	93695
ENSMUSG00000029371.7	Cxcl5	11.9767959691296	0.718521361622017	0.790654630714253	0.908767663793896	0.36347277880801	0.999990127171591	protein_coding	20311
ENSMUSG00000104367.1	Gm38079	0.805537873329716	1.90514572576767	2.09643636385223	0.90875437891515	0.363479792833615	0.999990127171591	lincRNA	NA
ENSMUSG00000098553.1	Mir3569	0.805537873329716	1.90514572576767	2.09643636385223	0.90875437891515	0.363479792833615	0.999990127171591	miRNA	NA
ENSMUSG00000052293.14	Taf9	4.11307065225201	0.834430681705706	0.918326902247812	0.90864231426004	0.363538963048434	0.999990127171591	protein_coding	108143
ENSMUSG00000022763.16	Aifm3	729.290178516813	-0.136239859306467	0.149944572035553	-0.908601474911433	0.363560527750556	0.999990127171591	protein_coding	72168
ENSMUSG00000021400.6	Wrnip1	832.45912836496	-0.0768351092246463	0.0845689126454807	-0.908550279542376	0.363587561948765	0.999990127171591	protein_coding	78903
ENSMUSG00000076858.3	Trav3-4	1.63241069916541	1.35144437572582	1.48761747224683	0.908462290164321	0.363634028508842	0.999990127171591	TR_V_gene	NA
ENSMUSG00000026980.15	Ly75	30.9070920690483	0.383562244514102	0.422217529654985	0.908446991359002	0.363642108077375	0.999990127171591	protein_coding	17076
ENSMUSG00000105478.1	Gm43285	1.1581889801177	1.62690741118225	1.79103353404777	0.90836233954001	0.363686816223545	0.999990127171591	TEC	NA
ENSMUSG00000102880.1	4930517J16Rik	1.28839146415104	1.76371728247625	1.94165055387818	0.908359786447396	0.363688164671342	0.999990127171591	TEC	NA
ENSMUSG00000022408.6	Fam83f	6.36364999291307	-0.618686889835278	0.681124448947844	-0.908331643051406	0.363703029165175	0.999990127171591	protein_coding	213956
ENSMUSG00000027293.13	Ehd4	159.249335980991	0.158559006784792	0.174570122904358	0.908282609571524	0.363728928079689	0.999990127171591	protein_coding	98878
ENSMUSG00000018848.4	Rars	616.767449640374	0.0925504295167705	0.101899789577916	0.908249466462371	0.36374643453829	0.999990127171591	protein_coding	104458
ENSMUSG00000033105.12	Lss	634.96578550639	-0.112974332541469	0.124417833356578	-0.908023628877122	0.363865737808927	0.999990127171591	protein_coding	16987
ENSMUSG00000019737.14	Syne4	23.1470626178673	-0.359051678467233	0.395449755449253	-0.907957770916636	0.363900533216119	0.999990127171591	protein_coding	233066
ENSMUSG00000035683.13	Melk	12.677539625934	-0.566724468018018	0.624209724846725	-0.90790714315958	0.363927283309343	0.999990127171591	protein_coding	17279
ENSMUSG00000046721.11	Rpl14-ps1	567.178206224754	0.130605026956217	0.143908685032868	0.907554863185545	0.364113450863986	0.999990127171591	processed_pseudogene	NA
ENSMUSG00000085772.7	D630024D03Rik	2.11551691242042	-1.14341528407	1.26002104726349	-0.907457289347082	0.364165025727727	0.999990127171591	lincRNA	NA
ENSMUSG00000074357.3	AA386476	17.3462101741554	-0.400140062526262	0.441032612576562	-0.907279985914417	0.364258755164388	0.999990127171591	bidirectional_promoter_lncRNA	546058
ENSMUSG00000029307.7	Dmp1	63.8022278920614	0.245094701542354	0.270185611063808	0.907134545682642	0.36433565174112	0.999990127171591	protein_coding	13406
ENSMUSG00000015659.12	Serac1	318.771765060897	-0.120110256173165	0.132418957294826	-0.907047288597385	0.364381790827222	0.999990127171591	protein_coding	321007
ENSMUSG00000037994.14	Slc9b2	56.5810079147965	-0.480505904656706	0.52975378524134	-0.907036283729056	0.364387610150599	0.999990127171591	protein_coding	97086
ENSMUSG00000108968.1	Gm45011	1.19586307201307	-1.52277778315972	1.67886767820096	-0.907026684075245	0.364392686450486	0.999990127171591	TEC	NA
ENSMUSG00000058046.1	4933430I17Rik	6.88169000517883	-0.751911668172499	0.829066242551712	-0.906937985869807	0.364439592179725	0.999990127171591	protein_coding	214106
ENSMUSG00000097375.2	6720427I07Rik	285.064759406956	0.218982770347625	0.241498288999237	0.906767378166879	0.364529824216574	0.999990127171591	lincRNA	NA
ENSMUSG00000040097.15	Flywch1	2768.13828230293	-0.137429195985985	0.151569644789393	-0.906706591395286	0.364561976866155	0.999990127171591	protein_coding	224613
ENSMUSG00000029658.17	Wdr95	7.53222021626032	-0.758512056779545	0.836677953495175	-0.906575885752581	0.364631118514309	0.999990127171591	protein_coding	381693
ENSMUSG00000025241.15	Fyco1	489.486081396953	0.0978719829305995	0.107962175403488	0.906539559478322	0.364650336113493	0.999990127171591	protein_coding	17281
ENSMUSG00000030098.15	Grip2	381.555575228415	0.339049082276483	0.374054002013627	0.906417470341973	0.364714929265689	0.999990127171591	protein_coding	243547
ENSMUSG00000037306.13	Man1c1	492.063092991125	-0.196467109329016	0.21676568856937	-0.906357046752545	0.364746899947782	0.999990127171591	protein_coding	230815
ENSMUSG00000104153.1	Gm38105	3.71336522222409	1.05714428835289	1.1663697364662	0.906354353428066	0.364748325051529	0.999990127171591	TEC	NA
ENSMUSG00000024165.8	Jpt2	82.5486471260926	0.239809815286088	0.264588716951233	0.906349363832807	0.364750965177409	0.999990127171591	protein_coding	52009
ENSMUSG00000103774.1	Gm36932	0.605143138319075	-3.25758142835316	3.5944978662703	-0.906268844647631	0.364793571643685	0.999990127171591	TEC	NA
ENSMUSG00000104416.1	Gm37067	18.6378046850773	-0.413378674534802	0.456142854320681	-0.90624827423951	0.364804456907197	0.999990127171591	TEC	NA
ENSMUSG00000039013.16	Siglecf	4.492707367718	-0.728521270473124	0.80401446507968	-0.90610468109044	0.364880447890304	0.999990127171591	protein_coding	233186
ENSMUSG00000026626.11	Ppp2r5a	1706.57630861087	0.131322962975708	0.144933448666945	0.906091479803851	0.364887434644337	0.999990127171591	protein_coding	226849
ENSMUSG00000101447.1	Gm28826	0.901681279879509	-2.00078466606097	2.20818251822653	-0.906077577168698	0.364894792676019	0.999990127171591	lincRNA	NA
ENSMUSG00000021891.7	Mettl6	321.969583167049	0.123397179658872	0.136236123663693	0.905759620432872	0.365063097996779	0.999990127171591	protein_coding	67011
ENSMUSG00000063727.3	Tnfrsf11b	49.5429659147557	0.392226443714593	0.433044516123098	0.905741624962866	0.365072625060984	0.999990127171591	protein_coding	18383
ENSMUSG00000005514.14	Por	723.839299715022	0.0876433505901413	0.0967650340537894	0.905733682080062	0.365076830188349	0.999990127171591	protein_coding	18984
ENSMUSG00000028729.15	Ebna1bp2	614.293385001242	0.125377478168911	0.138428228212578	0.905721902156944	0.365083066780368	0.999990127171591	protein_coding	69072
ENSMUSG00000020647.9	Ncoa1	2209.0846559587	-0.0792469524555122	0.0874974773903186	-0.905705567967389	0.365091714627403	0.999990127171591	protein_coding	17977
ENSMUSG00000005533.10	Igf1r	1290.45700501411	-0.0906911159063137	0.100142177575053	-0.905623565438689	0.365135131345572	0.999990127171591	protein_coding	16001
ENSMUSG00000041323.5	Ak7	18.1764713710212	0.882953655621105	0.975107583169723	0.9054935792325	0.365203959908791	0.999990127171591	protein_coding	78801
ENSMUSG00000000131.15	Xpo6	1278.68413589833	-0.110965613246473	0.122574194914492	-0.905293429207371	0.365309956523755	0.999990127171591	protein_coding	74204
ENSMUSG00000031543.18	Ank1	656.625061532303	0.170949438527234	0.188843102533779	0.905245869367433	0.365335146364916	0.999990127171591	protein_coding	11733
ENSMUSG00000074006.3	Omp	139.404145780562	1.1929982740372	1.31826151512044	0.904978458639297	0.365476799366493	0.999990127171591	protein_coding	18378
ENSMUSG00000022774.12	Ncbp2	572.77982598167	0.0921079133346347	0.101787855355063	0.904900815655637	0.36551793488563	0.999990127171591	protein_coding	68092
ENSMUSG00000009292.17	Trpm2	508.760430925454	-0.148419954090013	0.164053464644335	-0.90470478274741	0.365621806653653	0.999990127171591	protein_coding	28240
ENSMUSG00000034974.12	Dapk3	359.03466599848	-0.11846356293543	0.130969108855652	-0.904515301131009	0.365722224605229	0.999990127171591	protein_coding	13144
ENSMUSG00000038668.14	Lpar1	366.260262900157	0.262489909965154	0.290224130578387	0.904438612468365	0.365762871532684	0.999990127171591	protein_coding	14745
ENSMUSG00000091985.1	Gm17354	66.2416530939011	0.215199078448113	0.23799280472333	0.904225145370612	0.365876029330484	0.999990127171591	lincRNA	NA
ENSMUSG00000088242.1	Gm25913	1.06990497128115	-1.76534283261607	1.9523782416541	-0.904201242849557	0.365888701292454	0.999990127171591	scaRNA	115485866
ENSMUSG00000020153.14	Ndufs7	655.477389653493	0.0953342100841975	0.105441696855764	0.904141463263887	0.365920394739934	0.999990127171591	protein_coding	75406
ENSMUSG00000107021.1	Gm42853	19.572025797008	-0.373623251873251	0.41325601989611	-0.904096332261966	0.365944323056976	0.999990127171591	TEC	NA
ENSMUSG00000032845.15	Alpk2	3.9781688809182	-0.766858514508382	0.848257127053011	-0.904040166656281	0.365974103250287	0.999990127171591	protein_coding	225638
ENSMUSG00000048040.8	Arxes2	319.529005924572	0.238029318176457	0.263304303231257	0.904008461902723	0.365990914449617	0.999990127171591	protein_coding	76976
ENSMUSG00000103928.1	Gm37893	45.786574176051	-0.244027492072818	0.269948094316505	-0.903979310136208	0.366006372372598	0.999990127171591	TEC	NA
ENSMUSG00000069792.5	Wfdc17	3.18369106190891	-0.893153001278809	0.988042400463485	-0.903962219495678	0.366015434990698	0.999990127171591	protein_coding	NA
ENSMUSG00000032480.17	Dhx30	1704.89559291218	-0.0697434616281528	0.077170867908277	-0.903753754733558	0.366125988432131	0.999990127171591	protein_coding	72831
ENSMUSG00000064329.13	Scn1a	2428.2272398405	-0.0911728144400211	0.100891660767309	-0.903670469359181	0.366170162318688	0.999990127171591	protein_coding	20265
ENSMUSG00000066189.9	Cacng3	722.002702235883	-0.253387645522208	0.280436648977444	-0.903546831151118	0.366235745152028	0.999990127171591	protein_coding	NA
ENSMUSG00000086275.1	1700121C08Rik	1.14521151899267	1.7616724400578	1.94992780262762	0.903455213923234	0.366284347455667	0.999990127171591	antisense	NA
ENSMUSG00000089545.1	Gm25838	1.14521151899267	1.7616724400578	1.94992780262762	0.903455213923234	0.366284347455667	0.999990127171591	misc_RNA	NA
ENSMUSG00000099283.1	Mir6912	0.909428716957508	2.49997371647881	2.7674008898049	0.903365221023346	0.366332091981297	0.999990127171591	miRNA	NA
ENSMUSG00000107688.1	Gm44091	8.58905620327769	-0.58755415589439	0.65046141044263	-0.903288260397442	0.366372925487965	0.999990127171591	sense_intronic	NA
ENSMUSG00000004187.10	Kifc2	4268.47969302235	-0.181300392214055	0.20073194105607	-0.903196527967675	0.366421600276333	0.999990127171591	protein_coding	16581
ENSMUSG00000022371.15	Col14a1	28.5749861373816	0.332382152209445	0.368091445445577	0.902987983888334	0.366532272319982	0.999990127171591	protein_coding	12818
ENSMUSG00000010175.13	Prox1	126.534665548435	-0.190325842866327	0.210797236207692	-0.902885855101084	0.366586478544423	0.999990127171591	protein_coding	19130
ENSMUSG00000032595.10	Cdhr4	6.79005940742298	1.29092973009564	1.43004482543477	0.902719765936818	0.366674643271925	0.999990127171591	protein_coding	69398
ENSMUSG00000054766.13	Set	2549.97366728779	0.0739193131602506	0.0819002681878001	0.902552760764483	0.366763307571141	0.999990127171591	protein_coding	56086
ENSMUSG00000020413.11	Hus1	219.714025139897	0.127676559924161	0.141465230678748	0.902529613188849	0.366775597847393	0.999990127171591	protein_coding	15574
ENSMUSG00000108350.1	Gm44950	128.188916498757	0.246514052328708	0.273136960613669	0.902529089343506	0.366775875987655	0.999990127171591	TEC	NA
ENSMUSG00000037466.13	Tedc1	17.629517653324	0.395067684538273	0.437740154998541	0.902516435896976	0.366782594485602	0.999990127171591	protein_coding	104732
ENSMUSG00000013611.14	Snx31	2.64835391251373	1.28977852440324	1.42932617503053	0.902368225626102	0.366861294204344	0.999990127171591	protein_coding	66696
ENSMUSG00000021846.8	Peli2	384.084990253423	0.339921228081967	0.376703397415107	0.902357744619414	0.366866860021994	0.999990127171591	protein_coding	93834
ENSMUSG00000087289.2	4933424M12Rik	2.10384604547053	1.09136237908817	1.20948116492635	0.902339292860861	0.366876658743349	0.999990127171591	lincRNA	67548
ENSMUSG00000001524.14	Gtf2h4	172.798212344063	-0.136496293061508	0.151305637882983	-0.902122980817621	0.366991542424091	0.999990127171591	protein_coding	14885
ENSMUSG00000054405.14	Dnajc8	865.905310090977	0.0892003546954336	0.0988865423959769	0.902047463023265	0.367031655328523	0.999990127171591	protein_coding	68598
ENSMUSG00000104318.1	Pcdha7	55.0139764493352	-0.213635401418998	0.236850998574095	-0.901982270309769	0.367066286041408	0.999990127171591	protein_coding	12939
ENSMUSG00000007080.14	Pole	26.2201081212705	-0.371459227028584	0.4118285614845	-0.90197538919982	0.367069941442085	0.999990127171591	protein_coding	18973
ENSMUSG00000037058.14	Paip2	1243.92078090135	0.107387737265748	0.119078868211602	0.901820271544072	0.367152349456727	0.999990127171591	protein_coding	67869
ENSMUSG00000095051.1	Gm25673	0.610010916832169	-2.16607921244922	2.40216011233404	-0.901721413708997	0.367204874818257	0.999990127171591	miRNA	NA
ENSMUSG00000105010.1	Mir219b	0.610010916832169	-2.16607921244922	2.40216011233404	-0.901721413708997	0.367204874818257	0.999990127171591	miRNA	NA
ENSMUSG00000032485.14	Scap	1099.2076897911	-0.124697383372928	0.138290163673709	-0.90170826369941	0.367211862063019	0.999990127171591	protein_coding	235623
ENSMUSG00000067597.5	Dgat2l6	20.3103924683427	0.511087073200031	0.566809128145353	0.901691676830172	0.367220675597963	0.999990127171591	protein_coding	668257
ENSMUSG00000064179.13	Tnnt1	16.1334255403791	0.488566687483594	0.541875194657393	0.901622167430077	0.367257611278693	0.999990127171591	protein_coding	21955
ENSMUSG00000014905.3	Dnajb9	377.692164028717	0.139519181317002	0.15478582514245	0.901369238356305	0.367392031450448	0.999990127171591	protein_coding	NA
ENSMUSG00000003872.9	Lin7b	410.1264550153	-0.221395841849869	0.245625542676866	-0.901355125517736	0.367399532677962	0.999990127171591	protein_coding	22342
ENSMUSG00000028479.18	Gne	546.100014486078	-0.101357253931127	0.112455374859053	-0.901310889392025	0.367423045592647	0.999990127171591	protein_coding	50798
ENSMUSG00000097596.1	Gm26673	5.51588874595379	0.864097746903234	0.958717599993127	0.901305814047253	0.367425743360561	0.999990127171591	antisense	NA
ENSMUSG00000099112.1	Gm27406	0.54611781613352	-2.70288007509232	2.99893696689821	-0.901279388305352	0.367439789998548	0.999990127171591	misc_RNA	NA
ENSMUSG00000020151.16	Ptprr	338.639564653913	-0.134923475260155	0.149703253921361	-0.901272829587459	0.367443276345523	0.999990127171591	protein_coding	19279
ENSMUSG00000029919.5	Hpgds	105.835711694844	-0.179781990062116	0.199535429006769	-0.901002849253485	0.367586804765352	0.999990127171591	protein_coding	54486
ENSMUSG00000103898.1	Gm30238	52.779974988987	-0.245561305867957	0.272550694708719	-0.900974793443084	0.367601721951398	0.999990127171591	TEC	NA
ENSMUSG00000022353.9	Mtss1	362.12460967118	0.147362654301164	0.163564837165956	0.900943361999296	0.367618434398945	0.999990127171591	protein_coding	211401
ENSMUSG00000030701.17	Plekhb1	1586.82873319214	0.249157772766667	0.276597542190569	0.900795324475454	0.367697153957228	0.999990127171591	protein_coding	27276
ENSMUSG00000064065.15	Ipcef1	2922.33046466678	-0.158637985424483	0.176110578325925	-0.900786238580705	0.367701985760831	0.999990127171591	protein_coding	320495
ENSMUSG00000009281.6	Rarres2	45.6419336203495	0.445249801815739	0.494384873270277	0.900613724021294	0.367793735078885	0.999990127171591	protein_coding	71660
ENSMUSG00000061288.13	Taok3	559.263622327308	-0.0955896657447192	0.106141146322987	-0.900590101541212	0.367806299455403	0.999990127171591	protein_coding	330177
ENSMUSG00000080622.1	Gm22676	0.463265776610426	2.34570122448282	2.6051399198094	0.900412759654933	0.367900632982618	0.999990127171591	snoRNA	115489637
ENSMUSG00000074388.3	Gm5544	0.463265776610426	2.34570122448282	2.6051399198094	0.900412759654933	0.367900632982618	0.999990127171591	lincRNA	NA
ENSMUSG00000052187.4	Hbb-y	0.463265776610426	2.34570122448282	2.6051399198094	0.900412759654933	0.367900632982618	0.999990127171591	protein_coding	15135
ENSMUSG00000088942.1	Gm23260	0.463265776610426	2.34570122448282	2.6051399198094	0.900412759654933	0.367900632982618	0.999990127171591	snRNA	NA
ENSMUSG00000087736.1	Gm24648	0.463265776610426	2.34570122448282	2.6051399198094	0.900412759654933	0.367900632982618	0.999990127171591	snoRNA	NA
ENSMUSG00000083681.1	Gm6640	4.81901891553566	-0.675085763642729	0.749770793203099	-0.90038951872037	0.367912996656981	0.999990127171591	processed_pseudogene	NA
ENSMUSG00000004568.12	Arhgef18	764.682253304903	-0.0795694876157119	0.0883978091146239	-0.900129634576527	0.36805126702061	0.999990127171591	protein_coding	102098
ENSMUSG00000027428.9	Rbbp9	342.163261768678	0.103253712341701	0.114733422242597	0.899944500246642	0.368149786762641	0.999990127171591	protein_coding	26450
ENSMUSG00000033088.18	Triobp	85.9039366256699	0.200021727849334	0.222275823680884	0.899880718185977	0.368183732363387	0.999990127171591	protein_coding	110253
ENSMUSG00000107041.1	Gm42735	23.7120728787967	-0.378758513840032	0.420904859176069	-0.899867287304452	0.368190880692821	0.999990127171591	TEC	NA
ENSMUSG00000103011.1	Gm8860	1.60318688945648	-1.35096340526725	1.50131477436334	-0.899853533940044	0.368198200747124	0.999990127171591	processed_pseudogene	NA
ENSMUSG00000084701.1	n-R5s87	2.03494536271384	1.35494831096813	1.50579959410739	0.89981981418405	0.368216148044224	0.999990127171591	rRNA	NA
ENSMUSG00000045968.7	Teddm2	41.3025433906032	-0.243847165842289	0.271045797282275	-0.899653004353135	0.368304940374063	0.999990127171591	protein_coding	NA
ENSMUSG00000050357.9	Carmil2	134.2270457533	-0.217021778651386	0.241234723933687	-0.899629104436238	0.368317663313459	0.999990127171591	protein_coding	234695
ENSMUSG00000028634.16	Hivep3	516.326005019988	-0.226251037205749	0.251498140070521	-0.899613162714872	0.368326149919945	0.999990127171591	protein_coding	16656
ENSMUSG00000104503.1	Gm37738	26.5943690979701	-0.302705196860776	0.336487361608705	-0.89960346627457	0.368331311898396	0.999990127171591	TEC	NA
ENSMUSG00000102634.1	Gm38225	4.35210224627598	-0.878078241511337	0.97617037735336	-0.899513304114006	0.368379312610015	0.999990127171591	antisense	NA
ENSMUSG00000053228.12	Ceacam3	1.36834822154507	-1.29020780906534	1.43440336500433	-0.899473495770446	0.368400507094597	0.999990127171591	protein_coding	384557
ENSMUSG00000037369.16	Kdm6a	657.012684691958	-0.0922145947041155	0.102529452697394	-0.899396146942067	0.368441690795884	0.999990127171591	protein_coding	22289
ENSMUSG00000108332.1	D530033B14Rik	2.02777468242239	-1.05479007815475	1.17278539362454	-0.899388825857457	0.368445588991225	0.999990127171591	antisense	NA
ENSMUSG00000105742.1	Gm42748	56.3041707244258	0.455983790015001	0.507111065926677	0.899179332996318	0.368557146739918	0.999990127171591	TEC	NA
ENSMUSG00000025280.7	Polr3a	646.28228512865	-0.0831714038173548	0.092511154350819	-0.899041898255359	0.368630343992767	0.999990127171591	protein_coding	218832
ENSMUSG00000033752.7	Mnd1	11.3120108927306	0.716110721975485	0.79672854464246	0.89881393956689	0.368751773920126	0.999990127171591	protein_coding	76915
ENSMUSG00000000305.12	Cdh4	408.322318288798	0.167416395626063	0.186267083242278	0.89879753691265	0.368760512309893	0.999990127171591	protein_coding	12561
ENSMUSG00000031220.14	Awat2	2.7998401643617	-0.894788978812208	0.995549768145874	-0.8987887973483	0.368765168299189	0.999990127171591	protein_coding	245532
ENSMUSG00000042306.11	S100a14	0.702151416750479	2.14000699926728	2.38119373968181	0.898711836674509	0.368806170557361	0.999990127171591	protein_coding	66166
ENSMUSG00000054945.3	Gm9958	16.3431230604731	0.433772683934402	0.482767669622913	0.898512289095951	0.368912496523117	0.999990127171591	protein_coding	NA
ENSMUSG00000022537.17	Tmem44	793.320453104329	-0.171547383020011	0.190926206504752	-0.89850097668882	0.368918524742429	0.999990127171591	protein_coding	224090
ENSMUSG00000091337.3	Eid1	2701.34825713318	-0.122135200095614	0.135933930436368	-0.898489433091076	0.368924676223062	0.999990127171591	protein_coding	NA
ENSMUSG00000039081.9	Zfp503	25.5396191400716	0.376107154628069	0.418602741360096	0.898482301874201	0.368928476417031	0.999990127171591	protein_coding	218820
ENSMUSG00000024425.3	Ndfip1	4295.25266206392	-0.0961286114857059	0.107022463042539	-0.898209672557216	0.369073777634517	0.999990127171591	protein_coding	65113
ENSMUSG00000058420.8	Syt17	1033.78609085405	-0.17716051606026	0.197274381584131	-0.898041168030259	0.369163602032197	0.999990127171591	protein_coding	110058
ENSMUSG00000020604.13	Arsg	173.484541749438	0.288764953651265	0.321561854355755	0.898007489818101	0.36918155644466	0.999990127171591	protein_coding	74008
ENSMUSG00000051920.6	Rspo2	311.841983055088	-0.544712833610511	0.606589568343643	-0.897992418659469	0.36918959130471	0.999990127171591	protein_coding	239405
ENSMUSG00000078796.4	Zfp541	11.6662836528447	-0.458312869295221	0.510377096097878	-0.897988708347774	0.369191569393279	0.999990127171591	protein_coding	666528
ENSMUSG00000040770.5	Il25	1.3049940074222	-1.68396605107425	1.87533038033631	-0.897957004659766	0.369208471935483	0.999990127171591	protein_coding	140806
ENSMUSG00000033318.6	Gstt2	27.6932147864431	-0.364671363788608	0.406114910679127	-0.897951181301828	0.369211576659821	0.999990127171591	protein_coding	14872
ENSMUSG00000082208.1	Gm15379	12.548270862159	0.513129363614027	0.571594788630038	0.897715258817987	0.369337372426709	0.999990127171591	processed_pseudogene	NA
ENSMUSG00000038671.15	Arfrp1	278.074250892792	0.146741415650028	0.163465826404634	0.897688641580608	0.369351566624564	0.999990127171591	protein_coding	76688
ENSMUSG00000050148.9	Ubqln2	982.932342087122	-0.135629216091904	0.151093102608171	-0.897653259815775	0.369370435214835	0.999990127171591	protein_coding	54609
ENSMUSG00000021270.13	Hsp90aa1	12663.0140652138	0.0878190571021681	0.0978391516197231	0.897586044526422	0.369406281820075	0.999990127171591	protein_coding	NA
ENSMUSG00000027829.15	Ccnl1	625.490132267514	0.143638534240848	0.1600279458723	0.897584065444855	0.369407337317411	0.999990127171591	protein_coding	56706
ENSMUSG00000085431.7	4930440I19Rik	0.662362725674677	-2.15793336978618	2.40440108485369	-0.897493094384247	0.369455856650393	0.999990127171591	lincRNA	NA
ENSMUSG00000064452.1	Gm24564	24.4763170032131	-0.373586403429812	0.416322589917655	-0.897348384347109	0.369533045780998	0.999990127171591	snoRNA	115488063
ENSMUSG00000004451.14	Ralb	224.504005958381	0.129794997248905	0.144649521159199	0.897306788219882	0.369555235239109	0.999990127171591	protein_coding	64143
ENSMUSG00000006335.16	Tfpt	180.787532450267	-0.127800805604448	0.142443514651286	-0.897203399658562	0.369610391464803	0.999990127171591	protein_coding	69714
ENSMUSG00000039199.6	Zdhhc1	436.579006401445	-0.114853796674642	0.128030675544536	-0.897080298812369	0.369676070567651	0.999990127171591	protein_coding	70796
ENSMUSG00000036295.4	Lrrn3	1423.8378833813	0.176679432076534	0.196952979005899	0.897064024968327	0.369684753841025	0.999990127171591	protein_coding	16981
ENSMUSG00000038608.15	Dock10	1330.52829509622	0.570269412374607	0.635798655077434	0.896933970873459	0.369754151665845	0.999990127171591	protein_coding	210293
ENSMUSG00000102550.1	Gm8276	0.587942163850528	2.63022451748419	2.93258769678258	0.896895434830432	0.369774716337618	0.999990127171591	processed_pseudogene	NA
ENSMUSG00000047161.12	Chst9	10.7043191994372	0.556320294072692	0.620348083751386	0.896787317707983	0.369832416588803	0.999990127171591	protein_coding	71367
ENSMUSG00000053979.4	A730045E13Rik	0.625153534037084	2.24518698045156	2.50427648774367	0.896541173244991	0.369963800528468	0.999990127171591	lincRNA	NA
ENSMUSG00000018733.10	Pex12	92.9406695737895	0.18793714150683	0.209636026654789	0.896492575755166	0.369989743721754	0.999990127171591	protein_coding	103737
ENSMUSG00000041058.15	Wwp1	994.888975056238	0.242684567424647	0.270722156819486	0.896434079411037	0.370020972800044	0.999990127171591	protein_coding	107568
ENSMUSG00000025453.16	Nnt	366.368599829371	0.112924428390615	0.125985554331634	0.896328384549249	0.370077403609209	0.999990127171591	protein_coding	18115
ENSMUSG00000079260.2	Tmppe	219.98289571424	-0.164576582128613	0.183650156231763	-0.896141803010069	0.370177033111288	0.999990127171591	protein_coding	NA
ENSMUSG00000000627.15	Sema4f	379.621110028216	-0.211898176548692	0.236502364366088	-0.895966419264584	0.370270698484044	0.999990127171591	protein_coding	20355
ENSMUSG00000082908.4	Gm13736	36.6811775399649	-0.261982999942054	0.292412840308732	-0.895935348343285	0.37028729374267	0.999990127171591	processed_pseudogene	NA
ENSMUSG00000084064.1	Gm12079	2.07359694134611	1.11099218386799	1.24015976610954	0.895846014544755	0.370335010301837	0.999990127171591	processed_pseudogene	NA
ENSMUSG00000004268.11	Emg1	379.62685726142	0.139018374231549	0.155215712754623	0.895646270370321	0.37044171503225	0.999990127171591	protein_coding	14791
ENSMUSG00000032383.6	Ppib	860.226019273736	0.0820820656971453	0.0916522385499478	0.895581679136107	0.370476224204801	0.999990127171591	protein_coding	19035
ENSMUSG00000091095.1	NA	7.37583292580486	0.572837388544283	0.639676000557394	0.895511771654917	0.370513575939286	0.999990127171591	protein_coding	NA
ENSMUSG00000077345.1	Snord70	1.21710612020096	1.77180835911352	1.97861998541752	0.895476833435321	0.370532244390006	0.999990127171591	snoRNA	NA
ENSMUSG00000034641.2	Cd300ld	0.944242205744443	2.41239578663698	2.69408671503694	0.895441031341823	0.370551375038206	0.999990127171591	protein_coding	217305
ENSMUSG00000049928.15	Glp2r	34.2120080025129	-0.587874208682573	0.656534549042178	-0.895420065159139	0.370562578485279	0.999990127171591	protein_coding	93896
ENSMUSG00000094152.4	Slc6a16	6.19578243005742	0.768046460012905	0.857822776695803	0.895343981155756	0.370603236346333	0.999990127171591	transcribed_unprocessed_pseudogene	NA
ENSMUSG00000026307.12	Scly	161.300332597845	0.175828340654201	0.196434724344189	0.895098059883331	0.370734670995422	0.999990127171591	protein_coding	50880
ENSMUSG00000024498.15	Tcerg1	821.727793739267	-0.0827598563093989	0.0924765861455965	-0.894927675845436	0.370825751116083	0.999990127171591	protein_coding	56070
ENSMUSG00000103825.1	Gm38178	26.6212666621606	-0.37544023471651	0.419530136925471	-0.894906471959144	0.370837086791208	0.999990127171591	TEC	NA
ENSMUSG00000074211.4	Sdhaf1	141.792056544532	0.151993179192737	0.169854391875245	0.894843974975771	0.370870499158314	0.999990127171591	protein_coding	NA
ENSMUSG00000047606.3	Ankrd34c	296.183603870925	0.373511559159728	0.417483247955029	0.894674363556648	0.370961186856176	0.999990127171591	protein_coding	330998
ENSMUSG00000064853.1	Gm23442	20.6462925493399	0.373840790674863	0.417903053529573	0.894563434072655	0.371020505987917	0.999990127171591	snoRNA	115488838
ENSMUSG00000018387.12	Shroom1	105.96593993211	-0.324163885462397	0.362408002407587	-0.894472206211996	0.371069294160683	0.999990127171591	protein_coding	71774
ENSMUSG00000110525.1	Gm45893	1.32785319858898	1.75181835783671	1.95854902279107	0.894447030659587	0.371082758612637	0.999990127171591	processed_pseudogene	NA
ENSMUSG00000109427.1	Gm45845	2.28721715158043	1.08817175467827	1.21669469462983	0.894367140319731	0.371125487771843	0.999990127171591	TEC	NA
ENSMUSG00000028439.14	Fam219a	1266.97941153479	-0.145156940143121	0.162328305644964	-0.894218291544301	0.371205107330691	0.999990127171591	protein_coding	71901
ENSMUSG00000022132.15	Cldn10	313.538098172775	0.111676722459605	0.12490120196426	0.894120478452727	0.371257433553183	0.999990127171591	protein_coding	58187
ENSMUSG00000022404.7	Slc25a17	325.08676754274	0.118741240927772	0.132840129297434	0.89386574339977	0.371393728437111	0.999990127171591	protein_coding	20524
ENSMUSG00000073902.5	Gm1966	16.877252177655	0.442610709467548	0.495184886352008	0.893829197268579	0.371413284831821	0.999990127171591	unprocessed_pseudogene	NA
ENSMUSG00000102312.1	Pcdha3	40.6373175502009	0.250180254109758	0.279902060057575	0.893813550562282	0.371421657819383	0.999990127171591	protein_coding	192163
ENSMUSG00000046204.13	Pnma2	1313.52800611159	-0.15698848682809	0.175660160365792	-0.893705701401955	0.371479374088833	0.999990127171591	protein_coding	239157
ENSMUSG00000023232.17	Serinc2	42.6965958146787	-0.278614131720955	0.311766497348466	-0.89366283449483	0.37150231617378	0.999990127171591	protein_coding	230779
ENSMUSG00000035045.17	Zc3h12b	644.677164941366	-0.12894885924657	0.144296499742505	-0.893638165005236	0.371515519519756	0.999990127171591	protein_coding	547176
ENSMUSG00000002846.9	Timmdc1	257.026145003528	0.113092588128125	0.126559489383837	0.893592323094249	0.371540055320476	0.999990127171591	protein_coding	NA
ENSMUSG00000050973.11	Gdpgp1	137.031337851719	-0.155543006867884	0.174070964897383	-0.893560893165487	0.37155687802871	0.999990127171591	protein_coding	NA
ENSMUSG00000031328.15	Flna	1415.42101448707	0.158178861617994	0.177053620333744	0.893395239926914	0.371645550882626	0.999990127171591	protein_coding	192176
ENSMUSG00000030562.17	Nox4	7.92853632077019	0.611594878477566	0.684626219429125	0.893326695824684	0.371682245831184	0.999990127171591	protein_coding	50490
ENSMUSG00000097801.1	Gm26777	53.9624036215775	-0.216862287732205	0.242771207743364	-0.893278448247668	0.371708076422875	0.999990127171591	lincRNA	NA
ENSMUSG00000064361.1	mt-Tr	0.946704771730158	-2.05879811230234	2.30488523199879	-0.893232376050651	0.371732743407586	0.999990127171591	Mt_tRNA	NA
ENSMUSG00000031231.4	Cox7b	1411.46634838201	0.106161339084945	0.118859594266677	0.893165921858679	0.371768324669738	0.999990127171591	protein_coding	NA
ENSMUSG00000022300.9	Dcaf13	274.881900204324	0.12376124477237	0.138586757858824	0.893023595359984	0.371844536997261	0.999990127171591	protein_coding	223499
ENSMUSG00000097268.1	Gm26805	67.3731986305619	-0.311056048224407	0.348382265789158	-0.892858445362599	0.37193298288705	0.999990127171591	antisense	NA
ENSMUSG00000006356.10	Crip2	1142.34791155766	-0.157828804302951	0.176774305461895	-0.892826612388937	0.371950032498538	0.999990127171591	protein_coding	68337
ENSMUSG00000050350.7	Gpr18	0.589607730385194	2.6155577923472	2.93045678756353	0.892542692814063	0.372102120105008	0.999990127171591	protein_coding	110168
ENSMUSG00000099098.4	1110035H17Rik	1.73702980821453	1.41520329095016	1.58574966509158	0.892450632091685	0.37215144267997	0.999990127171591	antisense	NA
ENSMUSG00000078157.1	Fem1al	31.3225810136663	-0.378207092997326	0.423793335118594	-0.892432847938699	0.372160971208452	0.999990127171591	protein_coding	216622
ENSMUSG00000042607.15	Asb4	19.876935911578	0.367166074392881	0.411423137640935	0.892429328350806	0.372162856977896	0.999990127171591	protein_coding	65255
ENSMUSG00000104525.1	Gm37334	68.7020277428771	-0.294695959867515	0.330219782771878	-0.892423698525344	0.372165873409506	0.999990127171591	TEC	NA
ENSMUSG00000031845.15	Bco1	1.2319832098547	-1.56803614367429	1.75726275510095	-0.892317406217495	0.372222827127099	0.999990127171591	protein_coding	63857
ENSMUSG00000027359.16	Slc27a2	55.4195477672187	0.261954865849626	0.293661244328265	0.892030769837656	0.372376440025056	0.999990127171591	protein_coding	NA
ENSMUSG00000021835.14	Bmp4	38.5767632183556	0.398526808806843	0.446813950694642	0.891930093470159	0.372430403379347	0.999990127171591	protein_coding	12159
ENSMUSG00000027790.14	Sis	1.30078911091155	-1.448553067603	1.62417114411023	-0.891872185302593	0.372461444824875	0.999990127171591	protein_coding	69983
ENSMUSG00000039835.16	Nhsl1	290.495969847656	0.122814622393923	0.137708688730899	0.89184367032874	0.372476730753588	0.999990127171591	protein_coding	215819
ENSMUSG00000021585.8	Cast	154.102991070843	0.157468740797986	0.176578597748251	0.891777048895192	0.372512445802545	0.999990127171591	protein_coding	12380
ENSMUSG00000102874.1	Gm37137	20.2800884829198	-0.419647742912067	0.470636961872397	-0.891659127754282	0.372575667286311	0.999990127171591	TEC	NA
ENSMUSG00000086070.1	8430436N08Rik	0.606091265493231	-2.63953117858696	2.96051846688863	-0.891577339614094	0.372619520559344	0.999990127171591	lincRNA	71510
ENSMUSG00000082609.1	Gm15464	15.4678487480199	0.460278745635637	0.516290493895483	0.891511176513769	0.372654998317734	0.999990127171591	processed_pseudogene	NA
ENSMUSG00000080824.1	Gm9001	9.49529256760148	-0.512234869888967	0.574583780683977	-0.891488564607947	0.372667123678758	0.999990127171591	processed_pseudogene	NA
ENSMUSG00000087704.1	Gm14978	1.7140650092871	-1.19151027861381	1.3365651541738	-0.89147190085944	0.3726760595688	0.999990127171591	antisense	NA
ENSMUSG00000036381.13	P2ry14	22.2550828482885	0.34014835175212	0.381603973075086	0.891364806846996	0.372733491611119	0.999990127171591	protein_coding	140795
ENSMUSG00000103119.1	Gm37583	1.38767469842362	-1.69156895906633	1.89785452403332	-0.891305912884939	0.372765077417644	0.999990127171591	TEC	NA
ENSMUSG00000053436.14	Mapk14	1162.21841119933	-0.0984822257231067	0.110493026512845	-0.891298110217463	0.372769262241731	0.999990127171591	protein_coding	26416
ENSMUSG00000030516.14	Tjp1	1994.22060665855	0.0996559884403552	0.111815988775021	0.891249896657156	0.372795121386168	0.999990127171591	protein_coding	21872
ENSMUSG00000110124.1	Gm4247	19.6742979550486	0.491339672133066	0.55132219101027	0.891202422367057	0.372820585111848	0.999990127171591	processed_pseudogene	NA
ENSMUSG00000064722.1	Gm25857	1.48960786477861	-1.46190741374576	1.64039157963861	-0.891194170886826	0.372825011057895	0.999990127171591	snoRNA	115486135
ENSMUSG00000055409.14	Nell1	805.526313385403	0.162947239296669	0.182845781943091	0.891173083486192	0.372836322109371	0.999990127171591	protein_coding	NA
ENSMUSG00000107578.1	Gm32536	1.25458275489714	-1.37413978730196	1.54194615929227	-0.891172353211524	0.372836713824538	0.999990127171591	processed_pseudogene	NA
ENSMUSG00000030282.14	Cmas	1112.02054947369	-0.101167118613615	0.113521900750069	-0.891168293916654	0.372838891211803	0.999990127171591	protein_coding	12764
ENSMUSG00000015291.10	Gdi1	5248.17572293726	-0.0620100340823535	0.0695940838411579	-0.891024504667461	0.372916024190705	0.999990127171591	protein_coding	14567
ENSMUSG00000103762.1	Gm37861	17.6748438337986	-0.373134531601791	0.418795710126405	-0.890970281164456	0.372945113912809	0.999990127171591	TEC	NA
ENSMUSG00000003435.9	Supt5	1804.54000305409	-0.0888859218566933	0.0997697288233776	-0.890910729185685	0.372977063864839	0.999990127171591	protein_coding	20924
ENSMUSG00000095828.1	Gm25449	1.01360157103312	-1.73866036484739	1.95162965193315	-0.890876177826665	0.372995601629027	0.999990127171591	snoRNA	115486689
ENSMUSG00000042102.6	Dmgdh	5.45159189767517	-0.703417806849634	0.789637408831401	-0.890811148234017	0.3730304933601	0.999990127171591	protein_coding	74129
ENSMUSG00000043110.2	Lrrn4	10.0829848589922	-0.619037094170858	0.694922193233774	-0.890800581990639	0.37303616288564	0.999990127171591	protein_coding	320974
ENSMUSG00000026889.12	Rbm18	703.390881215991	0.0911696578280003	0.102348981176503	0.890772499931154	0.373051231125927	0.999990127171591	protein_coding	67889
ENSMUSG00000029625.16	Cpsf4	290.337939965687	-0.123104105194159	0.138211457761462	-0.890693920663394	0.373093397105178	0.999990127171591	protein_coding	54188
ENSMUSG00000032773.9	Chrm1	1571.61601799184	-0.17184308492088	0.192952848843764	-0.890596256808949	0.373145808070751	0.999990127171591	protein_coding	12669
ENSMUSG00000071724.4	Smpd5	6.52316795438398	-0.651793575882619	0.731907900778629	-0.890540428910821	0.37317576996467	0.999990127171591	protein_coding	100503915
ENSMUSG00000021384.14	Susd3	18.7145569575348	0.373818415517421	0.419776843451644	0.890517000517878	0.373188344032846	0.999990127171591	protein_coding	66329
ENSMUSG00000096633.1	Gm22170	0.810940922783024	2.12412837239081	2.38536223428636	0.890484615652638	0.373205725490644	0.999990127171591	snRNA	115486786
ENSMUSG00000095869.1	Ppp1r2-ps6	6.4549847109878	-0.590221426098151	0.662817679120195	-0.890473269936907	0.373211815030232	0.999990127171591	processed_pseudogene	NA
ENSMUSG00000027650.12	Tti1	328.965172057815	-0.104874899798537	0.117778957484023	-0.890438343477131	0.373230561352307	0.999990127171591	protein_coding	75425
ENSMUSG00000027230.9	Creb3l1	12.0717385627537	0.454898479665414	0.510878417023998	0.890424148891077	0.373238180277991	0.999990127171591	protein_coding	NA
ENSMUSG00000034203.8	Chchd4	446.024423497765	-0.091015594253947	0.102219940648916	-0.890389817056821	0.373256608243692	0.999990127171591	protein_coding	NA
ENSMUSG00000065883.2	Gm22865	2.4516824724305	-1.12821767633422	1.26719697625303	-0.890325417024148	0.373291177144064	0.999990127171591	snoRNA	NA
ENSMUSG00000022100.13	Xpo7	1438.68666288964	-0.0678380446602822	0.0761980912654859	-0.89028535405072	0.373312683303068	0.999990127171591	protein_coding	65246
ENSMUSG00000086728.2	Man2c1os	27.1652794662969	-0.31087102732537	0.349217161359881	-0.890194015995124	0.373361717248338	0.999990127171591	antisense	NA
ENSMUSG00000081228.1	Gm16089	13.0848170478709	0.437790668489277	0.491834702665913	0.890117484830374	0.373402805328438	0.999990127171591	processed_pseudogene	NA
ENSMUSG00000041878.3	8430432A02Rik	11.0201116869782	0.498226624883183	0.559735658323959	0.890110568219014	0.373406518859227	0.999990127171591	antisense	NA
ENSMUSG00000038970.7	Lmtk2	3550.23121058465	-0.155882627888549	0.175128098538774	-0.890106323252496	0.373408797994391	0.999990127171591	protein_coding	231876
ENSMUSG00000086003.7	B230206L02Rik	12.6292575662495	0.452261109199028	0.508108618398896	0.890087459299845	0.373418926210907	0.999990127171591	processed_transcript	NA
ENSMUSG00000066438.6	Plekhd1	47.7380675063537	0.300321800740119	0.337437662899683	0.890006759054048	0.373462256778722	0.999990127171591	protein_coding	217682
ENSMUSG00000047641.7	Krt87	1.16035893370092	1.52656664047794	1.71537512062277	0.889931666913605	0.373502578969055	0.999990127171591	protein_coding	NA
ENSMUSG00000028955.3	Vamp3	331.269262485273	0.138830621091698	0.156018836255328	0.889832435773966	0.373555867199376	0.999990127171591	protein_coding	22319
ENSMUSG00000032593.5	Amigo3	23.1313241989417	0.341442637892772	0.383746911262835	0.889759963850008	0.373594788405234	0.999990127171591	protein_coding	320844
ENSMUSG00000079164.8	Tlr5	7.20389131381325	0.57572130073551	0.647161835105207	0.889609475567911	0.373675616484292	0.999990127171591	protein_coding	53791
ENSMUSG00000036353.13	P2ry12	431.211507340462	0.107449251012869	0.12081201805082	0.889392071637036	0.373792404433403	0.999990127171591	protein_coding	70839
ENSMUSG00000056724.14	Nbeal2	204.665723589882	0.166821656153161	0.187572471918563	0.889371742275639	0.373803326386119	0.999990127171591	protein_coding	235627
ENSMUSG00000098108.7	Gm27008	3.44387135563535	-1.31581425407397	1.47975730223849	-0.889209502182207	0.373890496979138	0.999990127171591	antisense	NA
ENSMUSG00000056153.14	Socs6	428.489079737669	-0.140689101332294	0.158219679643268	-0.889201025115842	0.373895051999903	0.999990127171591	protein_coding	54607
ENSMUSG00000094304.1	Gm24923	1.47418218095096	-1.50583177723811	1.69393705711796	-0.888953796075581	0.374027911811114	0.999990127171591	miRNA	NA
ENSMUSG00000021681.8	Aggf1	911.608572776661	0.0810234913247386	0.0911490443522796	0.888912131778288	0.37405030489872	0.999990127171591	protein_coding	66549
ENSMUSG00000109101.1	Gm45132	0.604619116980939	-2.13114873434291	2.3974969168568	-0.888905724699293	0.374053748550864	0.999990127171591	TEC	NA
ENSMUSG00000002791.16	Pdxk-ps	0.833596652030343	2.073104557292	2.33237934958163	0.888836782774579	0.374090804431984	0.999990127171591	transcribed_unprocessed_pseudogene	NA
ENSMUSG00000103238.1	Gm36527	21.2717598623981	0.332584052350642	0.374189383521044	0.888812101564976	0.374104070989712	0.999990127171591	TEC	NA
ENSMUSG00000097728.1	NA	21.4461005717858	-0.380213558832851	0.427810781203129	-0.888742349511573	0.374141565443713	0.999990127171591	lincRNA	NA
ENSMUSG00000084224.1	Gm12337	0.808450230287721	2.13419392365004	2.40154158157581	0.888676648375855	0.37417688449703	0.999990127171591	processed_pseudogene	NA
ENSMUSG00000094392.1	Gm3788	6.39651121153786	0.614100050770626	0.69111597753366	0.888562948525838	0.37423801116014	0.999990127171591	processed_pseudogene	NA
ENSMUSG00000049580.12	Tsku	42.9990752226494	0.261048458224235	0.293813477905306	0.888483605603585	0.374280670706827	0.999990127171591	protein_coding	244152
ENSMUSG00000042962.4	Gm5436	110.72256122229	0.194643968655534	0.219101497705765	0.888373519549942	0.374339864598635	0.999990127171591	processed_pseudogene	NA
ENSMUSG00000073427.4	Gm4924	122.837027253234	-0.168197399187919	0.189340469486045	-0.888333062891849	0.374361619826556	0.999990127171591	protein_coding	237412
ENSMUSG00000003814.8	Calr	4789.73487521228	0.0936260737136918	0.105407197098846	0.88823226772545	0.374415824980906	0.999990127171591	protein_coding	NA
ENSMUSG00000030435.16	U2af2	1449.54219229119	0.0737812602831627	0.0830718952323633	0.888161514514464	0.374453877211643	0.999990127171591	protein_coding	22185
ENSMUSG00000030304.11	Ergic2	857.783019306331	-0.0889847270540171	0.1001935671462	-0.888128146232907	0.374471824047469	0.999990127171591	protein_coding	67456
ENSMUSG00000024524.16	Gnal	2610.03071793124	0.232753581994819	0.262090335966474	0.888066250655622	0.374505115445897	0.999990127171591	protein_coding	14680
ENSMUSG00000034683.12	Ppp1r1c	2.2287241634596	1.24382067584192	1.40067658444091	0.888014185186366	0.374533121000911	0.999990127171591	protein_coding	75276
ENSMUSG00000043773.4	1700048O20Rik	72.952510811442	0.361439533581598	0.40713930361714	0.887753971111281	0.374673107255543	0.999990127171591	protein_coding	69430
ENSMUSG00000006344.16	Ggt5	32.3836885727088	0.307528868965504	0.346463540246138	0.887622601636601	0.374743791816215	0.999990127171591	protein_coding	23887
ENSMUSG00000032182.14	Yipf2	261.37776311545	-0.117464464603115	0.132341290644689	-0.887587419095711	0.374762723507062	0.999990127171591	protein_coding	74766
ENSMUSG00000021958.4	Pinx1	72.4427607523249	0.216370735532176	0.243774212696238	0.887586644785074	0.374763140169508	0.999990127171591	protein_coding	72400
ENSMUSG00000070371.11	Prss36	69.307978554573	-0.194817397139601	0.219496219112278	-0.887566072561581	0.374774210344373	0.999990127171591	protein_coding	77613
ENSMUSG00000053706.2	B430305J03Rik	35.5273204896642	-0.261846635925196	0.295038243023091	-0.887500661752189	0.374809410075158	0.999990127171591	protein_coding	NA
ENSMUSG00000036832.5	Lpar3	6.69514406235579	0.652416897834908	0.735166738843563	0.887440717001393	0.374841670132591	0.999990127171591	protein_coding	65086
ENSMUSG00000082377.1	Gm14415	6.51868357186211	-0.640567462818065	0.721819101412899	-0.887434901021889	0.374844800169921	0.999990127171591	unprocessed_pseudogene	NA
ENSMUSG00000053977.13	Cd8a	1.31766876763491	1.52169154121906	1.71474605945258	0.887415097314669	0.374855458228033	0.999990127171591	protein_coding	12525
ENSMUSG00000030785.8	Cox6a2	25.2183994792912	0.314039907039049	0.353887728518307	0.887399821276379	0.374863679690623	0.999990127171591	protein_coding	12862
ENSMUSG00000028127.10	Abcd3	1211.90473727996	0.118038953398362	0.133044864080472	0.887211650101473	0.3749649613119	0.999990127171591	protein_coding	19299
ENSMUSG00000096811.1	Gm25088	4.87985049709665	-0.820552427552653	0.924943752796206	-0.887137650340395	0.375004795720714	0.999990127171591	snoRNA	115486734
ENSMUSG00000105119.1	Gm43765	28.079250426562	-0.395347354906896	0.445682083123144	-0.887061360278331	0.375045865746785	0.999990127171591	TEC	NA
ENSMUSG00000105611.1	Gm42938	1.25028931057378	-1.69822250063595	1.9145179318655	-0.887023554269457	0.37506621928046	0.999990127171591	sense_intronic	NA
ENSMUSG00000106940.1	Gm42930	31.7181027091388	0.347388802448259	0.391736908061835	0.886791097032461	0.375191381747029	0.999990127171591	TEC	NA
ENSMUSG00000034379.8	Wdr5b	95.7390768357095	0.18030637324692	0.203373508966818	0.886577480827842	0.375306422346089	0.999990127171591	protein_coding	NA
ENSMUSG00000033577.18	Myo6	1945.47907795431	0.109325297595029	0.123316075153729	0.88654538719905	0.375323707890856	0.999990127171591	protein_coding	17920
ENSMUSG00000026822.14	Lcn2	9.29587069722732	0.698462682820656	0.787849248160001	0.886543567125177	0.375324688192634	0.999990127171591	protein_coding	16819
ENSMUSG00000050132.13	Sarm1	380.268101573457	-0.101437869893142	0.11442042558807	-0.886536379949614	0.375328559260298	0.999990127171591	protein_coding	237868
ENSMUSG00000090965.1	Gm17203	16.4808460935257	-0.440463835305634	0.496886621936391	-0.886447362155023	0.37537650696912	0.999990127171591	lincRNA	NA
ENSMUSG00000049576.6	Zfa-ps	4.36955161117902	0.774496503265332	0.873763270517548	0.886391691432145	0.375406494847492	0.999990127171591	transcribed_processed_pseudogene	22639
ENSMUSG00000038533.15	Cbfa2t2	970.889767275096	-0.0959100234792472	0.108221032403138	-0.886241993349031	0.375487139327714	0.999990127171591	protein_coding	12396
ENSMUSG00000027601.13	Mtfr1	101.734271801846	0.225639599436496	0.254608937271463	0.886220263336318	0.375498846483029	0.999990127171591	protein_coding	67472
ENSMUSG00000049807.16	Arhgap23	971.445702894475	-0.132164536741654	0.149137766756898	-0.886190933494994	0.375514648442334	0.999990127171591	protein_coding	58996
ENSMUSG00000032011.4	Thy1	3435.10816434613	-0.153357265777959	0.173056008821801	-0.886171285366194	0.375525234441295	0.999990127171591	protein_coding	21838
ENSMUSG00000035506.16	Slc12a8	28.3888492786556	0.439828710730564	0.496336303046282	0.886150595938883	0.375536381669248	0.999990127171591	protein_coding	171286
ENSMUSG00000105220.1	Mir497	0.750942882912507	-2.37444705088715	2.67978743560172	-0.886057983309409	0.375586282804896	0.999990127171591	miRNA	751537
ENSMUSG00000067780.3	Pi15	7.17838368536258	0.689484751795119	0.778149608243946	0.886056799991306	0.375586920421725	0.999990127171591	protein_coding	94227
ENSMUSG00000103421.1	Golt1a	1.32138417337697	-1.6166086328442	1.82450644907104	-0.886052572555885	0.375589198330275	0.999990127171591	protein_coding	68338
ENSMUSG00000037533.18	Rapgef6	1155.00620093198	-0.0993330114390477	0.112116631159894	-0.885979273649287	0.375628696021938	0.999990127171591	protein_coding	192786
ENSMUSG00000035735.10	Dagla	818.459216821194	-0.252998344295131	0.285590376600883	-0.885878394455497	0.375683059762487	0.999990127171591	protein_coding	269060
ENSMUSG00000096357.1	Gm25709	2.32783828972124	1.04027536290327	1.17442795642897	0.885771968564493	0.375740417881608	0.999990127171591	snRNA	115486786
ENSMUSG00000064609.1	Gm25635	1.00889632665075	-1.76467888431354	1.99227228584836	-0.885761899539799	0.375745844851602	0.999990127171591	snoRNA	115487517
ENSMUSG00000098790.1	Mir6942	3.28374564786782	-0.868328948234133	0.98036233716586	-0.885722467413828	0.375767098315808	0.999990127171591	miRNA	NA
ENSMUSG00000107481.1	4833403J16Rik	0.825788569543069	1.79658195949603	2.02866926992943	0.885596280343188	0.375835116690005	0.999990127171591	lincRNA	NA
ENSMUSG00000060579.12	Fhit	25.6393553601627	-0.300499762959008	0.339330653011587	-0.885566217764439	0.375851322385276	0.999990127171591	protein_coding	14198
ENSMUSG00000086075.1	Gm15728	47.0851589283696	-0.271620435681303	0.3067757126429	-0.885403975892582	0.375938788807761	0.999990127171591	lincRNA	NA
ENSMUSG00000070166.1	Gm25821	3.6935821477408	0.907086118891902	1.02457684460801	0.885327560998065	0.375979989291887	0.999990127171591	snoRNA	115485864
ENSMUSG00000004698.10	Hdac9	1405.41580071469	0.188117498309051	0.212522628864693	0.885164555482793	0.376067886003334	0.999990127171591	protein_coding	79221
ENSMUSG00000075033.3	Nxpe3	144.174838908278	-0.160276541482298	0.181082265638027	-0.885103468954171	0.376100828677308	0.999990127171591	protein_coding	385658
ENSMUSG00000028031.6	Dkk2	22.530307466744	-0.352349197485573	0.398114186980736	-0.885045569859639	0.37613205407964	0.999990127171591	protein_coding	56811
ENSMUSG00000025197.9	Cyp2c23	1.13131862908657	-1.46721130146863	1.6578632313979	-0.885001412469646	0.37615586955642	0.999990127171591	protein_coding	226143
ENSMUSG00000084930.1	Gm11706	1.96183131897508	1.26455108037668	1.42918941356996	0.884802999777309	0.376262891281938	0.999990127171591	antisense	NA
ENSMUSG00000019975.12	Ikbip	172.697560538322	0.146779284173985	0.165911712555545	0.884683075794574	0.376327586131318	0.999990127171591	protein_coding	67454
ENSMUSG00000033278.9	Ptprm	866.107888540821	0.184464815890326	0.208510699993868	0.884677936891254	0.376330358545657	0.999990127171591	protein_coding	19274
ENSMUSG00000068823.10	Csde1	5308.43406918024	0.0695137738554919	0.0785764922305133	0.884663744616713	0.376338015276955	0.999990127171591	protein_coding	229663
ENSMUSG00000040717.5	Il17rd	108.288388500403	0.183156146717895	0.207036014367785	0.884658387948535	0.376340905224119	0.999990127171591	protein_coding	171463
ENSMUSG00000028800.15	Hdac1	158.74214454473	0.161383622443111	0.182432974812786	0.88461870782255	0.376362313261382	0.999990127171591	protein_coding	433759
ENSMUSG00000000378.15	Ccm2	413.54185158057	0.144343050843168	0.163174214046845	0.884594736284306	0.376375246638471	0.999990127171591	protein_coding	216527
ENSMUSG00000046470.5	Sox18	39.9404720563109	0.292063657111853	0.330202008656453	0.884499940809629	0.376426394379248	0.999990127171591	protein_coding	20672
ENSMUSG00000104376.1	Gm37516	0.690614164071156	2.10818994742754	2.38350120430302	0.884492923108891	0.376430181012547	0.999990127171591	TEC	NA
ENSMUSG00000086997.1	Gm12981	2.22009095501169	1.08115603457822	1.22246260842051	0.884408265030811	0.376475862939757	0.999990127171591	antisense	NA
ENSMUSG00000026638.15	Irf6	20.0694200749233	0.437368103836688	0.494542437540191	0.884389428765946	0.376486027548758	0.999990127171591	protein_coding	54139
ENSMUSG00000025154.14	Arhgap19	98.482791643032	0.160426637946632	0.181407874500974	0.88434219511111	0.376511516979036	0.999990127171591	protein_coding	71085
ENSMUSG00000094191.1	Rpl31-ps14	1.42039016366273	-1.32658516682438	1.50011822608171	-0.884320411391438	0.376523272824547	0.999990127171591	processed_pseudogene	NA
ENSMUSG00000073676.4	Hspe1	563.534160185478	0.132634179144016	0.149985453939098	0.884313616158219	0.37652693999997	0.999990127171591	protein_coding	15528
ENSMUSG00000042079.13	Hnrnpf	1190.54949644617	0.0873786817906407	0.098814011166723	0.884274211308069	0.37654820600295	0.999990127171591	protein_coding	98758
ENSMUSG00000027997.9	Casp6	21.6926429883701	0.377624752238125	0.427104417341744	0.884150893564679	0.376614762890397	0.999990127171591	protein_coding	12368
ENSMUSG00000041935.9	AW549877	797.264050417883	0.118157320466398	0.133658792170584	0.884022057565787	0.376684305834895	0.999990127171591	protein_coding	106064
ENSMUSG00000086810.1	Gm13110	21.7045254247085	0.397792897944441	0.450064588352283	0.88385735789787	0.376773218763854	0.999990127171591	processed_transcript	NA
ENSMUSG00000068428.6	Gmnc	9.75918970496745	-0.564006385587237	0.638153955156336	-0.883809276789746	0.376799177736547	0.999990127171591	protein_coding	239789
ENSMUSG00000020776.18	Fbf1	898.478867850415	-0.115751967588723	0.1309723253346	-0.883789512731079	0.376809848664518	0.999990127171591	protein_coding	217335
ENSMUSG00000052133.16	Sema5b	197.611766480507	-0.26935952907766	0.304832055873797	-0.883632557296328	0.376894598004668	0.999990127171591	protein_coding	20357
ENSMUSG00000078370.1	Gm6316	1.13275883753229	-1.49114715250834	1.68777672810696	-0.883497874852701	0.376967330236464	0.999990127171591	processed_pseudogene	NA
ENSMUSG00000050382.14	Kif7	54.7795792083432	0.283273556563982	0.320631597698596	0.883486089946345	0.376973694822524	0.999990127171591	protein_coding	16576
ENSMUSG00000009654.4	Oit3	1.9950369051484	1.33136826792265	1.50706521175795	0.883417822623379	0.377010564747816	0.999990127171591	protein_coding	18302
ENSMUSG00000060181.5	Slc35e3	418.630655781705	-0.105287130004005	0.119201459271103	-0.883270478799661	0.377090150015426	0.999990127171591	protein_coding	215436
ENSMUSG00000005357.8	Slc1a6	101.381435846509	-0.232139566769084	0.262824206707414	-0.883250327955945	0.377101034957103	0.999990127171591	protein_coding	20513
ENSMUSG00000022765.8	Snap29	364.986875848827	0.10458258619445	0.118418458932064	0.883161182281965	0.377149191367452	0.999990127171591	protein_coding	67474
ENSMUSG00000020024.6	Cep83	552.84479815054	-0.0925862630146341	0.104838823869917	-0.883129546831947	0.37716628171969	0.999990127171591	protein_coding	77048
ENSMUSG00000027257.13	Pacsin3	350.641108092798	0.108024779047092	0.122327495495989	0.883078482144144	0.377193869295359	0.999990127171591	protein_coding	80708
ENSMUSG00000002930.6	Ppp1r17	6.70292707591146	0.872438936587245	0.988094403824719	0.882950994571172	0.377262749582311	0.999990127171591	protein_coding	19051
ENSMUSG00000083193.1	4930595D18Rik	1.80971736969706	-1.36595195591379	1.54704870123744	-0.882940501369609	0.37726841930171	0.999990127171591	protein_coding	NA
ENSMUSG00000055737.12	Ghr	140.350386281432	0.175539466588874	0.198834272375284	0.882843105928728	0.377321046816621	0.999990127171591	protein_coding	14600
ENSMUSG00000045948.8	Mrps12	350.141828927152	-0.113350751163913	0.128443693174046	-0.882493708821644	0.377509880379149	0.999990127171591	protein_coding	24030
ENSMUSG00000107199.1	Gm42550	0.945451005254516	-2.01220318021841	2.280349557754	-0.882409967970131	0.377555147228076	0.999990127171591	TEC	NA
ENSMUSG00000070683.7	Lactbl1	1.07300780938604	-1.58030297969777	1.79100388272792	-0.882355976409591	0.377584334611477	0.999990127171591	protein_coding	NA
ENSMUSG00000032553.14	Srprb	284.267862593442	0.118554716081084	0.134371305980429	0.88229190909517	0.377618970666624	0.999990127171591	protein_coding	20818
ENSMUSG00000077212.1	Snord69	7.43198347456576	0.768627040478603	0.871228766414308	0.882233312430695	0.377650650894656	0.999990127171591	snoRNA	NA
ENSMUSG00000065299.1	Gm23138	1.25010286860371	-1.35999208011233	1.54155119382519	-0.882223104597432	0.377656169917004	0.999990127171591	snRNA	115490099
ENSMUSG00000024953.16	Prdx5	1484.8500210019	0.074658669391792	0.0846278873507658	0.882199375748879	0.377668999476674	0.999990127171591	protein_coding	54683
ENSMUSG00000041566.3	Tssk1	1.46744527297777	-1.40571468148398	1.59346157421244	-0.88217670525174	0.377681257064647	0.999990127171591	protein_coding	22114
ENSMUSG00000106164.1	9430085M18Rik	18.5549555658922	0.418224175134336	0.47410334415144	0.882137154891583	0.377702641920974	0.999990127171591	lincRNA	NA
ENSMUSG00000045237.5	1110012L19Rik	107.95846113291	0.219214301699236	0.248511281469384	0.88211006117339	0.37771729190899	0.999990127171591	protein_coding	68618
ENSMUSG00000021737.3	Psmd6	878.880023320616	-0.0770776088907533	0.0873795610806351	-0.882101122247856	0.377722125399625	0.999990127171591	protein_coding	66413
ENSMUSG00000078902.3	Gm14443	169.948528844335	-0.142533764140246	0.16160990258644	-0.881961822011553	0.377797453290684	0.999990127171591	protein_coding	NA
ENSMUSG00000062279.5	Gm10237	2.78589042417531	0.929690458001892	1.05420394457	0.881888616325662	0.377837043652306	0.999990127171591	processed_pseudogene	NA
ENSMUSG00000026639.18	Lamb3	24.5770215335989	0.362689125176467	0.411295642933834	0.88182097575688	0.377873626615284	0.999990127171591	protein_coding	16780
ENSMUSG00000022701.17	Ccdc191	88.8222761727113	0.169663760274367	0.192404783017765	0.881806354360231	0.377881534789672	0.999990127171591	protein_coding	212153
ENSMUSG00000100017.1	2410022M11Rik	63.386736065815	0.22910254980152	0.259819682643685	0.881775189124951	0.377898391256724	0.999990127171591	antisense	NA
ENSMUSG00000034656.16	Cacna1a	1297.72553968923	-0.18301688312911	0.207567417724344	-0.881722599508184	0.377926836666142	0.999990127171591	protein_coding	12286
ENSMUSG00000014245.8	Pigl	82.7756729679285	-0.180122895133144	0.20428581430574	-0.881720033989079	0.377928224373837	0.999990127171591	protein_coding	NA
ENSMUSG00000005204.12	Senp3	794.222743968607	-0.0823256914941479	0.0933696838856455	-0.881717577570213	0.377929553071371	0.999990127171591	protein_coding	80886
ENSMUSG00000038534.17	Osbpl7	134.464626306016	-0.186464560919996	0.211482219101113	-0.881703254829402	0.377937300419121	0.999990127171591	protein_coding	71240
ENSMUSG00000040138.7	Ndp	77.6790059176936	0.232137061873176	0.26330509703542	0.881627680158236	0.377978181314104	0.999990127171591	protein_coding	17986
ENSMUSG00000030465.19	Psd3	14411.2125806998	-0.130135013733777	0.147609111385454	-0.881619112210176	0.377982816178824	0.999990127171591	protein_coding	234353
ENSMUSG00000036840.5	Siah1a	382.927580178799	-0.106604371125984	0.120923452177871	-0.881585575055991	0.378000958569125	0.999990127171591	protein_coding	20437
ENSMUSG00000108979.1	1700016B15Rik	1.45184675091313	1.49880345588503	1.70016497638063	0.881563540425194	0.378012878801306	0.999990127171591	TEC	NA
ENSMUSG00000032643.12	Fhl3	7.76172417708431	0.563313867996786	0.639101890018822	0.881414805360997	0.378093347131784	0.999990127171591	protein_coding	14201
ENSMUSG00000038781.6	Stap2	14.0411600393398	-0.403889222096478	0.45826115463216	-0.88135164417476	0.378127521654737	0.999990127171591	protein_coding	106766
ENSMUSG00000038776.13	Ephx1	244.937551982217	0.202557386652012	0.229877553016107	0.881153396642515	0.378234799489676	0.999990127171591	protein_coding	13849
ENSMUSG00000108483.1	Gm45184	0.72524453894199	-2.42451800261466	2.75209900168365	-0.880970488754733	0.378333793193886	0.999990127171591	lincRNA	NA
ENSMUSG00000032184.4	Lysmd2	444.496417139851	-0.0910263968565973	0.103325480775643	-0.880967561663208	0.378335377528809	0.999990127171591	protein_coding	70082
ENSMUSG00000103050.1	Gm38273	2.541940519655	-0.955510000562912	1.08467382442336	-0.880919202665265	0.378361553198218	0.999990127171591	TEC	NA
ENSMUSG00000026489.13	Coq8a	449.803345517879	-0.101640974232814	0.115385394690706	-0.880882493882922	0.378381423604879	0.999990127171591	protein_coding	67426
ENSMUSG00000019578.11	Ubxn6	945.185647149485	-0.0818328329834751	0.0929042670568087	-0.880829649443725	0.378410029345709	0.999990127171591	protein_coding	66530
ENSMUSG00000001333.9	Sync	19.3382982985681	-0.513232823885254	0.582677499825894	-0.880817989434309	0.378416341318895	0.999990127171591	protein_coding	68828
ENSMUSG00000039745.8	Htatip2	90.6525957635981	-0.214494622445564	0.243530611411447	-0.88077068095219	0.378441951729224	0.999990127171591	protein_coding	53415
ENSMUSG00000083669.5	Mif-ps	3.97587991917187	-0.737364285866585	0.837226051551252	-0.88072305502243	0.378467735067508	0.999990127171591	processed_pseudogene	NA
ENSMUSG00000109997.1	9430099M06Rik	9.7127410191128	-0.591007838470507	0.671075771831242	-0.88068719402245	0.378487149917614	0.999990127171591	TEC	NA
ENSMUSG00000038676.6	Ucn	0.897952109687461	-1.79237335869163	2.03527252358935	-0.880655213450554	0.378504464453147	0.999990127171591	protein_coding	NA
ENSMUSG00000109603.1	Gm32389	0.897952109687461	-1.79237335869163	2.03527252358935	-0.880655213450554	0.378504464453147	0.999990127171591	lincRNA	102634919
ENSMUSG00000097602.1	4930519P11Rik	1.17085401505725	1.46707544451459	1.66602813876012	0.880582632659739	0.378543762078795	0.999990127171591	protein_coding	NA
ENSMUSG00000018189.12	Uchl5	370.57323654973	-0.111552763881114	0.126680908662855	-0.880580705163694	0.378544805722742	0.999990127171591	protein_coding	56207
ENSMUSG00000085058.2	8030453O22Rik	15.4436983731054	-0.515672017304271	0.585631474608283	-0.880540134304076	0.378566773251257	0.999990127171591	processed_transcript	NA
ENSMUSG00000024558.12	Mapk4	1360.4369924513	0.118024483817979	0.134045937067624	0.880477889892606	0.378600477683284	0.999990127171591	protein_coding	225724
ENSMUSG00000102665.1	Gm38379	4.8129516392444	0.761774828818785	0.865202187152261	0.880458741471865	0.378610846642624	0.999990127171591	TEC	NA
ENSMUSG00000022451.12	Twf1	647.999853534848	0.13597340192293	0.154441573909463	0.880419685457491	0.378631996198886	0.999990127171591	protein_coding	19230
ENSMUSG00000024588.8	Fech	633.810130840629	-0.108389176095083	0.123112476816185	-0.880407728754535	0.378638471120732	0.999990127171591	protein_coding	14151
ENSMUSG00000070526.2	Peg12	2.80134732819357	1.01312492411315	1.15079643061963	0.880368497117815	0.378659716735562	0.999990127171591	protein_coding	27412
ENSMUSG00000057457.11	Phex	13.9311134054845	0.509167983417535	0.578461023773107	0.880211392802929	0.378744802816782	0.999990127171591	protein_coding	18675
ENSMUSG00000099902.1	Gm12115	4.28452340034692	0.790199696453982	0.897761287983942	0.880189095954999	0.378756879513834	0.999990127171591	processed_pseudogene	NA
ENSMUSG00000003948.17	Mmd	1427.45833912916	-0.178777953301142	0.203137343133374	-0.880084136887438	0.37881373193778	0.999990127171591	protein_coding	67468
ENSMUSG00000041130.9	Zfp598	366.799553131452	0.116319836830438	0.132171147526047	0.880069811057023	0.378821492114739	0.999990127171591	protein_coding	213753
ENSMUSG00000031697.12	Orc6	241.46534940462	-0.119339846191373	0.135618161075983	-0.879969505887269	0.378875829288054	0.999990127171591	protein_coding	56452
ENSMUSG00000061186.15	Sfmbt2	84.1673339919707	0.23380598514744	0.265711875657483	0.879922978861617	0.378901035470339	0.999990127171591	protein_coding	353282
ENSMUSG00000030075.10	Cntn3	555.408762669997	-0.182670380074095	0.207607125943779	-0.879884923235067	0.378921653009141	0.999990127171591	protein_coding	18488
ENSMUSG00000017978.18	Cadps2	1584.12960627011	-0.176278737827539	0.200408123719773	-0.879598763541275	0.379076708927578	0.999990127171591	protein_coding	320405
ENSMUSG00000020232.17	Hmg20b	125.511250659582	0.154720587037703	0.175910580934216	0.879541106714679	0.379107955061878	0.999990127171591	protein_coding	15353
ENSMUSG00000028016.9	Ints12	190.998778195965	0.147546766607063	0.167773152796725	0.87944205701273	0.37916163705867	0.999990127171591	protein_coding	71793
ENSMUSG00000053898.12	Ech1	427.645539788963	0.0996064553919915	0.11326275955885	0.879428117237748	0.379169192378092	0.999990127171591	protein_coding	51798
ENSMUSG00000047959.4	Kcna3	318.549444684695	-0.103000452786552	0.117126309889508	-0.879396378864136	0.379186394834176	0.999990127171591	protein_coding	16491
ENSMUSG00000107374.1	Gm43172	10.1279237496865	-0.556695889346538	0.633102341685833	-0.879314216188431	0.379230929901551	0.999990127171591	TEC	NA
ENSMUSG00000109652.1	Gm45555	19.4083744981735	0.369691797144604	0.420481986000324	0.879209596256806	0.379287642250513	0.999990127171591	TEC	NA
ENSMUSG00000061778.10	Mospd2	238.591053067608	0.134308437973051	0.15276160585337	0.879202841726924	0.379291303923829	0.999990127171591	protein_coding	76763
ENSMUSG00000029676.15	Pot1a	335.06720191199	0.114078242802044	0.129770314728622	0.879078108430315	0.379358926540315	0.999990127171591	protein_coding	101185
ENSMUSG00000049811.16	Fam161a	44.355264691559	0.233081833798029	0.265147984317535	0.87906319332564	0.379367013076496	0.999990127171591	protein_coding	73873
ENSMUSG00000009563.16	Tor2a	264.390020360254	0.115066563704907	0.13090173890741	0.879030062284329	0.379384976143327	0.999990127171591	protein_coding	30933
ENSMUSG00000020898.18	Ctc1	482.772798567506	-0.140481796083414	0.159822451813338	-0.878986616019928	0.37940853273519	0.999990127171591	protein_coding	68964
ENSMUSG00000021938.11	Pspc1	761.63948494819	-0.0759426495908397	0.086404111893478	-0.878924022556524	0.379442472532061	0.999990127171591	protein_coding	NA
ENSMUSG00000032656.14	March3	41.750771873747	0.262277942626055	0.298510771852303	0.878621367659804	0.379606606196566	0.999990127171591	protein_coding	320253
ENSMUSG00000002781.19	Tmem143	204.779194818766	0.125641580376323	0.143023094793553	0.878470575382811	0.379688399091088	0.999990127171591	protein_coding	70209
ENSMUSG00000037202.5	Prf1	0.870808022216899	1.66642285394307	1.89724842671851	0.878336664021019	0.379761044506983	0.999990127171591	protein_coding	18646
ENSMUSG00000070282.6	3000002C10Rik	82.0955733173226	-0.211142852120334	0.240414483016999	-0.878245143431747	0.379810698318627	0.999990127171591	transcribed_processed_pseudogene	NA
ENSMUSG00000106904.1	Gm43029	13.3209090870589	0.477821251414682	0.544092007791064	0.878199357043616	0.379835540879128	0.999990127171591	TEC	NA
ENSMUSG00000020053.18	Igf1	205.111814841539	0.320279731742712	0.364752832496535	0.878073323106419	0.379903928932074	0.999990127171591	protein_coding	16000
ENSMUSG00000049387.10	Cox7b2	2.68833171939353	-0.883704570610996	1.00647243182505	-0.878021635434724	0.379931977687299	0.999990127171591	protein_coding	78174
ENSMUSG00000089990.1	Gm15852	2.1864082299732	-1.01718323612279	1.15870220459661	-0.877864245090406	0.380017394737606	0.999990127171591	processed_transcript	NA
ENSMUSG00000068739.13	Sars	2127.78516708824	-0.062656746292813	0.0713756642071441	-0.877844668611037	0.380028019881281	0.999990127171591	protein_coding	20226
ENSMUSG00000107019.1	Gm43682	171.729017287515	-0.208168300543826	0.23715342207779	-0.877779028950903	0.380063647171197	0.999990127171591	TEC	NA
ENSMUSG00000036502.14	Tmem255a	449.929777915423	0.49484399892023	0.563765839672924	0.877747398117133	0.380080816196655	0.999990127171591	protein_coding	245386
ENSMUSG00000075044.11	Slc22a29	1.69853589473407	-1.26673436414929	1.44334720185547	-0.877636623066753	0.380140947982623	0.999990127171591	protein_coding	236293
ENSMUSG00000102840.1	Gm38037	0.689990768859487	2.13792133104371	2.43609234606133	0.877602745437914	0.380159338871506	0.999990127171591	antisense	NA
ENSMUSG00000019987.8	Arg1	0.689990768859487	2.13792133104371	2.43609234606133	0.877602745437914	0.380159338871506	0.999990127171591	protein_coding	11846
ENSMUSG00000021175.15	Cdca7l	42.2743570916346	0.696846483846784	0.794162855004541	0.877460434538705	0.3802366000721	0.999990127171591	protein_coding	217946
ENSMUSG00000103901.1	Gm37499	69.5493229530168	-0.210170991966601	0.239525897612806	-0.877445796305261	0.380244547779402	0.999990127171591	TEC	NA
ENSMUSG00000033222.16	Ttf2	32.6261614494711	0.282948440444172	0.322480442198876	0.877412715372289	0.3802625091733	0.999990127171591	protein_coding	74044
ENSMUSG00000070583.1	Fv1	81.6376946802054	0.203305810735859	0.231715183653606	0.877395289899446	0.380271970596802	0.999990127171591	protein_coding	14349
ENSMUSG00000052783.16	Grk4	42.2948610866896	-0.240797408880629	0.274486389384015	-0.877265387988859	0.380342507358545	0.999990127171591	protein_coding	14772
ENSMUSG00000031791.8	Tmem38a	1204.95481837383	-0.103059734375567	0.117512015857013	-0.87701443655744	0.380478796797787	0.999990127171591	protein_coding	74166
ENSMUSG00000069268.4	H2bc7	26.3593709919949	0.390038676646721	0.444790172294813	0.876904888960087	0.380538300507339	0.999990127171591	protein_coding	319180
ENSMUSG00000039194.15	Rlbp1	296.429707907222	0.11453046065663	0.130613578542	0.876864885987346	0.380560030617511	0.999990127171591	protein_coding	19771
ENSMUSG00000052419.7	2610001J05Rik	205.199016213651	0.119730738704009	0.136544117486342	0.876864861761516	0.380560043777512	0.999990127171591	protein_coding	66520
ENSMUSG00000041408.16	Wapl	1595.87270223728	0.0820386956882515	0.0935620301464491	0.876837490163899	0.380574912807826	0.999990127171591	protein_coding	218914
ENSMUSG00000027942.16	4933434E20Rik	785.54881482061	0.085154534278506	0.0971188857379333	0.876807158890682	0.380591390034938	0.999990127171591	protein_coding	99650
ENSMUSG00000040354.14	Mars	733.089396084506	-0.0849450284966665	0.0968872102875028	-0.87674140110548	0.38062711394265	0.999990127171591	protein_coding	216443
ENSMUSG00000005465.9	Il27ra	3.47695713660083	0.808975353237747	0.922816014001268	0.876637748981062	0.380683428703143	0.999990127171591	protein_coding	50931
ENSMUSG00000023009.14	Nckap5l	133.925475905173	0.164390197348686	0.187523545254901	0.876637635691186	0.380683490256945	0.999990127171591	protein_coding	380969
ENSMUSG00000037211.12	Spry1	88.7744774480955	0.2100456259325	0.239617861678327	0.876585845734962	0.380711629940621	0.999990127171591	protein_coding	24063
ENSMUSG00000060227.15	Casc4	1591.25098891147	-0.0748491482600058	0.0853957343402885	-0.876497507027034	0.380759631061966	0.999990127171591	protein_coding	319996
ENSMUSG00000019478.16	Rab4a	297.07034391209	-0.116057961695841	0.132416364310223	-0.876462379105517	0.380778719759373	0.999990127171591	protein_coding	19341
ENSMUSG00000039114.15	Nrn1	1705.63746050716	-0.261341968554694	0.298214636433077	-0.87635527109127	0.380836926445912	0.999990127171591	protein_coding	68404
ENSMUSG00000106190.1	Gm20768	3.66910105753515	-0.860500822994124	0.981954389927666	-0.876314451893749	0.380859110633201	0.999990127171591	processed_pseudogene	NA
ENSMUSG00000041710.4	Trpc5	357.548515625165	-0.196571986147366	0.224333581638197	-0.876248596897077	0.380894902808313	0.999990127171591	protein_coding	22067
ENSMUSG00000093865.7	Lrit3	1.07977665742581	-1.71131787485841	1.95330384088228	-0.876114529158676	0.380967774974951	0.999990127171591	protein_coding	NA
ENSMUSG00000024975.12	Pdcd4	1248.30448010063	-0.075645014123047	0.0863491545252259	-0.876036534914168	0.381010172479859	0.999990127171591	protein_coding	18569
ENSMUSG00000046952.8	Gm5815	45.2463711902692	0.265704389891636	0.303337958230079	0.87593518279734	0.381065271602544	0.999990127171591	processed_pseudogene	NA
ENSMUSG00000022724.15	Riox2	186.239518383251	-0.157597714612777	0.179935682345451	-0.875855820026913	0.381108419839344	0.999990127171591	protein_coding	67014
ENSMUSG00000041460.14	Cacna2d4	25.9142375028923	0.322816450313314	0.368644374525522	0.875685274538115	0.381201152772823	0.999990127171591	protein_coding	319734
ENSMUSG00000103625.1	Gm37357	5.50636480894627	-0.743474688296088	0.849094878935892	-0.875608494103545	0.381242906126003	0.999990127171591	TEC	NA
ENSMUSG00000047514.6	Tspyl1	2546.58232291487	-0.0795505731141137	0.0908851357020946	-0.875286948735671	0.38141779363067	0.999990127171591	protein_coding	NA
ENSMUSG00000022793.16	B4galt4	250.082958386761	0.12483353438387	0.142620568159485	0.875284231403952	0.381419271788537	0.999990127171591	protein_coding	56375
ENSMUSG00000106522.1	Gm42871	3.5361759316883	-0.874558698227354	0.999186590187676	-0.875270651964101	0.38142665870375	0.999990127171591	sense_intronic	NA
ENSMUSG00000098004.1	Gm27027	0.702774811962148	2.09501089383128	2.39386228324175	0.875159322446162	0.381487222811971	0.999990127171591	protein_coding	NA
ENSMUSG00000107928.1	Gm45140	1.84786530344596	-1.18058083930919	1.34902370955914	-0.875137205479512	0.381499255313401	0.999990127171591	protein_coding	NA
ENSMUSG00000097080.7	1700086O06Rik	46.0971153592045	0.261894830064226	0.299338612842812	0.874911617906615	0.381621997145039	0.999990127171591	lincRNA	73516
ENSMUSG00000032360.16	Hcrtr2	37.1400472424827	-0.251742512820781	0.287741352316008	-0.874891671963468	0.381632850866087	0.999990127171591	protein_coding	387285
ENSMUSG00000085427.7	6430710C18Rik	4.05361167845069	0.976824268541881	1.11660962555857	0.874812688501797	0.381675832115622	0.999990127171591	lincRNA	NA
ENSMUSG00000070471.3	Erich6	16.4016924388392	-0.412101035272229	0.471073956601521	-0.874811756194841	0.381676339476503	0.999990127171591	protein_coding	545527
ENSMUSG00000095294.2	Gm21119	3.81656181445476	0.976171303146202	1.11589687448221	0.874786304602888	0.381690190377283	0.999990127171591	protein_coding	NA
ENSMUSG00000021496.12	Pcbd2	49.7251265862766	0.245120769600626	0.280213927765019	0.874762976828827	0.381702885755176	0.999990127171591	protein_coding	72562
ENSMUSG00000029082.17	Bst1	1.73649496081558	1.3466619028019	1.53964509022011	0.874657355358031	0.381760370027319	0.999990127171591	protein_coding	12182
ENSMUSG00000054659.13	Pm20d2	56.731532282643	-0.226130030007134	0.258550567476132	-0.874606589397679	0.38178800118844	0.999990127171591	protein_coding	242377
ENSMUSG00000021615.13	Xrcc4	151.184306331362	0.175393155011756	0.200539588279624	0.874606138949459	0.381788246366233	0.999990127171591	protein_coding	108138
ENSMUSG00000031292.14	Cdkl5	4207.75542971118	-0.114373440054877	0.130777359618211	-0.874566059360558	0.38181006196873	0.999990127171591	protein_coding	382253
ENSMUSG00000064225.6	Paqr9	805.570006004622	-0.137942620412893	0.157754270338534	-0.874414493610051	0.381892567187804	0.999990127171591	protein_coding	NA
ENSMUSG00000018599.5	Mief2	224.230698058561	-0.120900655579246	0.138292752762949	-0.874237103273844	0.381989143977489	0.999990127171591	protein_coding	237781
ENSMUSG00000038843.17	Gcnt1	317.367435400438	0.764500457608024	0.874513721847841	0.874200642607002	0.382008996148802	0.999990127171591	protein_coding	14537
ENSMUSG00000082272.1	Gm11675	1.83259888057459	-1.10149279548247	1.26003386508184	-0.874177136033504	0.382021795386901	0.999990127171591	processed_pseudogene	NA
ENSMUSG00000086732.1	Gm6117	2.18101643012197	-1.06778734911397	1.22184001048922	-0.873917485061264	0.382163191831782	0.999990127171591	lincRNA	NA
ENSMUSG00000033161.10	Atp1a1	9955.86878710506	-0.158296520615472	0.181156562510655	-0.873810578107884	0.382221418783527	0.999990127171591	protein_coding	11928
ENSMUSG00000034205.16	Loxl2	6.79568969375172	0.610133770400533	0.698254603425336	0.873798421675246	0.382228040138054	0.999990127171591	protein_coding	94352
ENSMUSG00000055835.10	Zfp1	245.086224820219	0.153626852344155	0.175840126991996	0.873673461070397	0.382296107642554	0.999990127171591	protein_coding	22640
ENSMUSG00000005705.10	Agrp	0.745614243318458	-2.42316145837553	2.7736611591967	-0.873632833751517	0.382318239419696	0.999990127171591	protein_coding	11604
ENSMUSG00000035455.12	Fignl1	13.0666739183942	0.535760780455312	0.61330228133806	0.873567238795243	0.382353974003095	0.999990127171591	protein_coding	60530
ENSMUSG00000107216.1	2210412B16Rik	5.82684816064969	0.7031141214357	0.804894527197374	0.873548145350085	0.382364376045973	0.999990127171591	TEC	NA
ENSMUSG00000106206.1	Gm43094	0.834538008481834	-1.79686459388103	2.05711988550724	-0.873485598258152	0.382398452700389	0.999990127171591	TEC	NA
ENSMUSG00000020541.12	Tom1l1	251.231783501059	-0.135563648776806	0.155202346388793	-0.873463912956629	0.382410267633566	0.999990127171591	protein_coding	71943
ENSMUSG00000078875.10	Gm14419	21.8499046382759	0.488789102332571	0.559645998725794	0.873389791842431	0.382450653175489	0.999990127171591	protein_coding	628147
ENSMUSG00000024085.13	Man2a1	571.5093815	-0.156330261511899	0.179001726085676	-0.873344994657056	0.382475062584094	0.999990127171591	protein_coding	NA
ENSMUSG00000034111.5	Tmed8	1293.03584998491	-0.074880001866071	0.0857397065102629	-0.873341009828486	0.382477233912047	0.999990127171591	protein_coding	382620
ENSMUSG00000039058.11	Ak5	1853.29557450227	-0.218631700973964	0.250358054552225	-0.873276081989832	0.382512614072284	0.999990127171591	protein_coding	229949
ENSMUSG00000038453.16	Srcin1	1701.70887494082	-0.186602176628769	0.213687669828229	-0.873247280850448	0.382528308890588	0.999990127171591	protein_coding	56013
ENSMUSG00000021090.15	Lrrc9	78.3167692876954	0.306954954665682	0.35152621623479	0.873206436645002	0.382550567102954	0.999990127171591	protein_coding	78257
ENSMUSG00000083284.1	Gm13688	17.431026636542	-0.399074704109818	0.45711342066712	-0.873032131779025	0.382645564156348	0.999990127171591	processed_pseudogene	NA
ENSMUSG00000060969.8	Irx1	4.31176814397111	-0.837267054037292	0.959103367182137	-0.872968527362381	0.382680232492641	0.999990127171591	protein_coding	NA
ENSMUSG00000073125.10	Xlr3b	47.9856200746409	0.685148112299669	0.784892597613858	0.872919574452071	0.382706916163802	0.999990127171591	protein_coding	574437
ENSMUSG00000083245.1	Gm11185	1.17170276835787	1.4556533233004	1.66778590501705	0.87280586730077	0.38276890103098	0.999990127171591	processed_pseudogene	NA
ENSMUSG00000036478.7	Btg1	591.689097568201	0.29614424523674	0.339308173278183	0.872788422322928	0.382778411308174	0.999990127171591	protein_coding	12226
ENSMUSG00000078552.10	Dcdc2b	51.3526142408458	-0.23824429967112	0.272997416255296	-0.872698001831356	0.382827707124138	0.999990127171591	protein_coding	100504491
ENSMUSG00000002814.15	Top3a	96.6727635521233	-0.177679144146787	0.203600800506687	-0.872683917276405	0.382835386149978	0.999990127171591	protein_coding	21975
ENSMUSG00000027002.13	Nckap1	8623.97678800689	-0.091185275684671	0.10448954660581	-0.872673665899517	0.382840975352066	0.999990127171591	protein_coding	50884
ENSMUSG00000039357.1	Fut11	228.056880397293	0.145920136523333	0.167212973291373	0.872660378265408	0.382848220040845	0.999990127171591	protein_coding	NA
ENSMUSG00000043811.5	Rtn4r	537.005277844725	-0.47958120877578	0.549625394028009	-0.872560136388715	0.382902876661243	0.999990127171591	protein_coding	65079
ENSMUSG00000062960.10	Kdr	207.657480935373	0.219576327535256	0.25165484585385	0.872529701505432	0.382919472147672	0.999990127171591	protein_coding	16542
ENSMUSG00000025243.14	Slc6a20b	12.2286718686447	0.675922058535295	0.774801997463081	0.872380376855575	0.383000902048957	0.999990127171591	protein_coding	NA
ENSMUSG00000104181.1	Gm8850	7.26034040822135	-0.581126412646563	0.666199388653836	-0.872301029607402	0.383044176103917	0.999990127171591	processed_pseudogene	NA
ENSMUSG00000037674.15	Rfx7	616.897678709507	-0.105261949409243	0.120675071450186	-0.872275840770437	0.383057914107946	0.999990127171591	protein_coding	319758
ENSMUSG00000108393.1	Gm32633	2.24132346579934	-1.50709149018803	1.72779617828443	-0.872262312609385	0.383065292498206	0.999990127171591	lincRNA	NA
ENSMUSG00000025487.15	Psmd13	792.050580458709	-0.0745057710699902	0.0854206073936392	-0.872222445418226	0.383087036957335	0.999990127171591	protein_coding	NA
ENSMUSG00000110618.1	Gm39822	63.6000517167426	-0.405045242911608	0.464384426283954	-0.872219695550122	0.383088536824875	0.999990127171591	lincRNA	105244162
ENSMUSG00000041645.13	Ddx24	2674.13415877873	-0.0798838454895999	0.0915962527544329	-0.872130060863585	0.38313742846923	0.999990127171591	protein_coding	27225
ENSMUSG00000081516.1	Gm12470	10.8352041859606	-0.489347175611094	0.561105400327294	-0.872112753371572	0.383146869359133	0.999990127171591	processed_pseudogene	NA
ENSMUSG00000073491.10	Ifi213	6.34306783405148	0.674598392867683	0.77353997845264	0.872092473122234	0.383157932009876	0.999990127171591	protein_coding	623121
ENSMUSG00000107534.1	Gm43920	24.1032308212459	-0.337990796549558	0.38759147540279	-0.872028457793903	0.383192852943946	0.999990127171591	sense_intronic	NA
ENSMUSG00000108621.1	Gm37494	390.791676132847	0.171631325071752	0.196827602766084	0.871988088356307	0.383214875835481	0.999990127171591	lincRNA	NA
ENSMUSG00000093507.1	Gm20627	4.63012117992583	0.736315875985831	0.844424164479155	0.871973952142872	0.383222587800575	0.999990127171591	processed_transcript	NA
ENSMUSG00000099625.1	Gm29325	19.4279062291838	0.400564456622861	0.459401265185332	0.871927195196698	0.383248096577137	0.999990127171591	lincRNA	NA
ENSMUSG00000107092.1	Gm7993	5.23991497471223	-0.754301142886018	0.865109154012862	-0.87191441610246	0.38325506853633	0.999990127171591	processed_pseudogene	NA
ENSMUSG00000053964.17	Lgals4	12.7630809340489	0.431594012508714	0.495009152824102	0.871890974230284	0.383267858046602	0.999990127171591	protein_coding	16855
ENSMUSG00000109651.1	Gm45463	1.95141102098148	-1.38392899337846	1.58744018876498	-0.871799141267268	0.383317963159279	0.999990127171591	processed_transcript	NA
ENSMUSG00000017288.15	Vps53	814.04100391068	-0.108585388073766	0.124558656128166	-0.871761075858399	0.383338733256829	0.999990127171591	protein_coding	68299
ENSMUSG00000007721.6	Ccdc124	508.12761330168	-0.0820280330305899	0.0941084847968714	-0.871632703551049	0.383408783700513	0.999990127171591	protein_coding	234388
ENSMUSG00000042015.16	Wdr41	428.982503901013	0.10705455620218	0.122821590663941	0.8716265244854	0.383412155702488	0.999990127171591	protein_coding	218460
ENSMUSG00000009216.7	Fam163b	242.88467875509	-0.196547038148052	0.225557329187526	-0.871383957488896	0.383544542232426	0.999990127171591	protein_coding	109349
ENSMUSG00000077925.1	Mir453	16.649161893293	-0.409372587278773	0.469798641756165	-0.87137882252807	0.383547345058158	0.999990127171591	miRNA	NA
ENSMUSG00000073371.3	Gm6594	0.564244263280214	2.61952119968957	3.00622985367096	0.871364242654576	0.383555303287442	0.999990127171591	protein_coding	NA
ENSMUSG00000044317.7	Gpr4	12.740699176534	0.422485406771321	0.48486432553311	0.87134768330666	0.383564342109037	0.999990127171591	protein_coding	319197
ENSMUSG00000086402.1	Gm15322	6.37093668961262	0.88440815001699	1.01508461563411	0.871265445654017	0.3836092329749	0.999990127171591	lincRNA	NA
ENSMUSG00000019856.13	Fam184a	971.551004633117	0.466029751761413	0.534988318869331	0.871102667711217	0.383698097655917	0.999990127171591	protein_coding	75906
ENSMUSG00000001020.8	S100a4	3.29940935344676	0.992573565922817	1.13950854996434	0.871054074981607	0.383724628123854	0.999990127171591	protein_coding	20198
ENSMUSG00000028936.15	Rpl22	1102.81242718445	0.112256193595686	0.128877650413509	0.871029175621277	0.383738223014093	0.999990127171591	protein_coding	19934
ENSMUSG00000029571.14	Tmem106b	3009.408905789	0.0748040876391835	0.0858814549183027	0.87101560762266	0.383745631177988	0.999990127171591	protein_coding	71900
ENSMUSG00000052629.5	Gm9885	50.6331977294905	-0.282448248238976	0.324289166976772	-0.870976514177566	0.383766976794149	0.999990127171591	antisense	NA
ENSMUSG00000056328.14	Myh1	6.56952817166636	-0.654179016291837	0.751117220312254	-0.870941310625101	0.383786199091655	0.999990127171591	protein_coding	17879
ENSMUSG00000033703.9	Fcsk	271.41041692667	-0.114983246242246	0.132023355243862	-0.870931101772553	0.383791773571158	0.999990127171591	protein_coding	234730
ENSMUSG00000026950.17	Neb	176.615633134648	0.250119045878795	0.287225312127462	0.870811294541475	0.383857197257461	0.999990127171591	protein_coding	17996
ENSMUSG00000094245.1	Gm23966	1.30899816739703	-1.58916819112256	1.82505937917152	-0.870748759880876	0.383891348558806	0.999990127171591	snRNA	115487580
ENSMUSG00000092230.1	Gm18889	0.800027065315371	2.03397840486685	2.33591609046582	0.870741210768935	0.383895471390226	0.999990127171591	processed_pseudogene	NA
ENSMUSG00000045871.4	Slitrk6	15.5941746736865	0.678194888555208	0.778873221473002	0.870738484592664	0.383896960256143	0.999990127171591	protein_coding	239250
ENSMUSG00000020832.14	Eral1	181.179167197992	0.130837635654138	0.150317846485008	0.870406533313309	0.384078277569492	0.999990127171591	protein_coding	57837
ENSMUSG00000020261.15	Slc36a1	664.603658892718	-0.179065284931353	0.205743984138064	-0.870330598882501	0.384119761583245	0.999990127171591	protein_coding	215335
ENSMUSG00000032312.6	Csk	283.112842054494	0.221477384873173	0.254506376522824	0.870223323671073	0.384178372164885	0.999990127171591	protein_coding	12988
ENSMUSG00000041124.11	Msantd4	1126.63052555548	0.13299455453534	0.152870277219825	0.869983079471331	0.384309651155906	0.999990127171591	protein_coding	78100
ENSMUSG00000022142.7	Nup155	519.43348188217	0.0945093205130123	0.108643226077929	0.869905321526642	0.38435214706946	0.999990127171591	protein_coding	NA
ENSMUSG00000002679.14	Med6	194.708221913465	0.134448706294042	0.154564116397736	0.869857179192023	0.384378459037128	0.999990127171591	protein_coding	69792
ENSMUSG00000027784.10	Ppm1l	2545.9200583063	-0.0775622563129927	0.0891719555262293	-0.869805488230864	0.384406711716736	0.999990127171591	protein_coding	NA
ENSMUSG00000051048.17	P4ha3	27.1201777211032	0.334380441597964	0.384471961161419	0.869713465158455	0.384457011823834	0.999990127171591	protein_coding	320452
ENSMUSG00000072972.3	Adam4	20.1918999691709	-0.354246012120315	0.40745350120611	-0.869414573863535	0.384620414539099	0.999990127171591	protein_coding	11498
ENSMUSG00000097543.1	Gm805	0.854626170564472	-1.68545883848544	1.93871086980429	-0.869370912773386	0.384644287443199	0.999990127171591	lincRNA	NA
ENSMUSG00000027589.14	Pcmtd2	1126.35707137818	0.0995353610498308	0.114510435280727	0.869225244020913	0.38472394240249	0.999990127171591	protein_coding	245867
ENSMUSG00000025139.14	Tollip	1812.31098946936	-0.0876770755941532	0.100881251766159	-0.869111693790115	0.384786041225441	0.999990127171591	protein_coding	54473
ENSMUSG00000097440.1	Gm6277	45.3750671799604	-0.273373240306495	0.314589655883232	-0.868983563807846	0.384856120843165	0.999990127171591	lincRNA	NA
ENSMUSG00000019849.10	Prep	224.969687049962	-0.115147509406821	0.132513647020178	-0.8689483083149	0.384875404907904	0.999990127171591	protein_coding	NA
ENSMUSG00000030674.5	Qprt	6.94460210829771	0.67308427615898	0.774616530900081	0.868925783673731	0.384887725755147	0.999990127171591	protein_coding	67375
ENSMUSG00000017386.10	Traf4	115.750952187884	0.171735174450955	0.197649298707233	0.868888357177209	0.384908198363516	0.999990127171591	protein_coding	NA
ENSMUSG00000030750.13	Nsmce1	120.914535628839	0.14956163751668	0.172198407887447	0.868542510651065	0.385097410822283	0.999990127171591	protein_coding	67711
ENSMUSG00000090523.2	Gypc	38.3771487061397	0.393217496451485	0.452734362591683	0.868539101384987	0.385099276312973	0.999990127171591	protein_coding	71683
ENSMUSG00000046460.14	Sh2d7	1.30840671225194	-1.64241610498544	1.89115822297473	-0.868471016878732	0.385136532119072	0.999990127171591	protein_coding	244885
ENSMUSG00000085586.1	Gm11613	110.598868729022	-0.219883589369501	0.253220199078045	-0.868349326673307	0.385203126423143	0.999990127171591	processed_transcript	NA
ENSMUSG00000028394.9	Pole3	267.206110312287	0.114030263480393	0.13132299633315	0.868319080925573	0.385219679336275	0.999990127171591	protein_coding	NA
ENSMUSG00000067430.7	Zfp763	390.852764830384	0.111823688965704	0.128789695935511	0.868265804600523	0.385248837496532	0.999990127171591	protein_coding	73451
ENSMUSG00000073295.4	Nudt11	402.313424158407	-0.0927428571163632	0.106837717464368	-0.868072243749447	0.385354784802668	0.999990127171591	protein_coding	102954
ENSMUSG00000097180.5	2700038G22Rik	20.3223943741703	0.554330947703839	0.638617824870016	0.868016716909942	0.385385181213477	0.999990127171591	lincRNA	67194
ENSMUSG00000024068.6	Spast	1126.01987794986	-0.0689753122044003	0.0794644861205598	-0.868001739792971	0.385393380213005	0.999990127171591	protein_coding	50850
ENSMUSG00000103181.1	A330069K06Rik	3.76825393303658	-0.755954617812302	0.87095419615726	-0.867961393547045	0.385415467694501	0.999990127171591	lincRNA	NA
ENSMUSG00000024620.11	Pdgfrb	306.16208497817	0.190063725660775	0.218999424838382	0.867873172731112	0.385463766720054	0.999990127171591	protein_coding	18596
ENSMUSG00000076316.1	Mir673	0.815916883398411	1.75976244114638	2.02781057217991	0.867814018374813	0.385496154546662	0.999990127171591	miRNA	NA
ENSMUSG00000024598.8	Fbn2	114.770879787116	0.462507997752512	0.532958064637116	0.867813114090745	0.385496649667574	0.999990127171591	protein_coding	14119
ENSMUSG00000027612.7	Mmp24	717.897756136721	0.0969104672830717	0.111684222321318	0.867718512685325	0.385548448739168	0.999990127171591	protein_coding	17391
ENSMUSG00000043557.15	Mdga1	369.042882175336	0.627794473168573	0.723582556266114	0.867619690015975	0.385602563708111	0.999990127171591	protein_coding	74762
ENSMUSG00000061517.8	Sox21	87.6582255735639	0.190019165918373	0.219023037227222	0.867576161503235	0.385626401250653	0.999990127171591	protein_coding	223227
ENSMUSG00000032475.15	Nck1	333.304607596326	0.108847200429743	0.125474584602479	0.867484046865638	0.38567684900678	0.999990127171591	protein_coding	17973
ENSMUSG00000024134.11	Six2	2.56333081319472	1.11465484792785	1.28493539409618	0.867479293549929	0.385679452330134	0.999990127171591	protein_coding	20472
ENSMUSG00000034765.6	Dusp5	210.101897229553	0.310928023780385	0.358430928568155	0.867469849832624	0.385684624551527	0.999990127171591	protein_coding	240672
ENSMUSG00000101972.1	H3c11	77.0513271312462	0.253843221607378	0.292625240465021	0.867468647625841	0.385685282990164	0.999990127171591	protein_coding	NA
ENSMUSG00000105495.1	Gm42995	17.2667661358562	0.502772271319766	0.579636519780379	0.867392329783266	0.385727083041995	0.999990127171591	TEC	NA
ENSMUSG00000040711.7	Sh3pxd2b	270.57437953159	0.118656279038326	0.136798929681425	0.86737724713673	0.385735344287046	0.999990127171591	protein_coding	268396
ENSMUSG00000028944.14	Prkag2	906.787747375675	-0.165146240842627	0.190404791266706	-0.867342884304325	0.385754166306508	0.999990127171591	protein_coding	108099
ENSMUSG00000019254.16	Ppp1r12c	1420.40045193601	-0.080774653465789	0.0931372757635091	-0.867264506113419	0.385797099553282	0.999990127171591	protein_coding	232807
ENSMUSG00000039154.6	Shd	196.101426769004	-0.178385871717523	0.205702677463857	-0.867202478435737	0.385831078542925	0.999990127171591	protein_coding	20420
ENSMUSG00000006014.16	Prg4	36.6865086452206	0.566036673873897	0.65274061523413	0.867169378867082	0.385849211356119	0.999990127171591	protein_coding	96875
ENSMUSG00000081712.1	Gm12096	1.77410161890399	-1.31133366478121	1.5122457836606	-0.867143211077065	0.385863547127274	0.999990127171591	processed_pseudogene	NA
ENSMUSG00000032125.19	Robo4	57.4557023740555	0.233744830817589	0.26961648133769	0.866953049968883	0.385967734825941	0.999990127171591	protein_coding	74144
ENSMUSG00000043336.14	Filip1l	259.74118094365	0.746466834448211	0.861167056309493	0.866808395629035	0.386047001246179	0.999990127171591	protein_coding	78749
ENSMUSG00000065041.1	Gm24044	12.8218718904975	0.427723032959589	0.493531968467976	0.866657198088563	0.386129863776496	0.999990127171591	snoRNA	115485682
ENSMUSG00000029310.13	Nudt9	503.253227494757	0.0858718301787285	0.099093073622891	0.866577521911599	0.386173533998677	0.999990127171591	protein_coding	74167
ENSMUSG00000025980.14	Hspd1	2182.56413283437	0.102680438362081	0.118491890939237	0.866560889088485	0.38618265076884	0.999990127171591	protein_coding	15510
ENSMUSG00000082187.1	Gm13670	0.939305552426423	-1.92040984393642	2.21621936614434	-0.866525161395661	0.386202234248522	0.999990127171591	processed_pseudogene	NA
ENSMUSG00000049744.15	Arhgap15	140.440524785034	-0.269087296946085	0.310548672147621	-0.86648992921204	0.38622154671766	0.999990127171591	protein_coding	76117
ENSMUSG00000078453.2	Abracl	84.9473871825841	0.180277863309285	0.208088310981591	0.866352667571191	0.386296792105134	0.999990127171591	protein_coding	73112
ENSMUSG00000094124.5	Ighv1-74	0.831377780467075	2.9200141171319	3.37066106718186	0.866303095722781	0.386323969070373	0.999990127171591	IG_V_gene	NA
ENSMUSG00000019961.16	Tmpo	615.496945048665	0.154279474503342	0.178104150734829	0.866231774311881	0.38636307192952	0.999990127171591	protein_coding	21917
ENSMUSG00000011958.17	Bnip2	481.629213378068	0.0966708025837801	0.111607735017036	0.866165795489211	0.386399247798788	0.999990127171591	protein_coding	12175
ENSMUSG00000015942.9	Gtf2ird2	247.347832196843	-0.110073613144825	0.127082698261646	-0.866157349902962	0.386403878622129	0.999990127171591	protein_coding	114674
ENSMUSG00000026596.13	Abl2	2502.93556300732	0.213314766444508	0.246282653278295	0.866138006900006	0.386414484766563	0.999990127171591	protein_coding	11352
ENSMUSG00000047454.11	Gphn	1161.04271717985	0.133600283229212	0.154253050563041	0.866111125462712	0.386429224676111	0.999990127171591	protein_coding	268566
ENSMUSG00000085176.1	Gm15397	16.4060606225993	-0.42854873046707	0.494833957269191	-0.866045517231831	0.38646520110521	0.999990127171591	sense_intronic	NA
ENSMUSG00000019066.13	Rab3d	162.964613571899	-0.183958613362979	0.212418993462516	-0.866017724518784	0.386480441921771	0.999990127171591	protein_coding	19340
ENSMUSG00000099377.1	Gm6159	2.04324920089915	1.16824527199726	1.3490807121284	0.865956544700845	0.386513992669546	0.999990127171591	processed_pseudogene	NA
ENSMUSG00000089862.8	Umad1	313.861054480421	-0.135276501136474	0.156227407038156	-0.865894811295401	0.38654784880405	0.999990127171591	protein_coding	100036521
ENSMUSG00000034687.8	Fras1	1165.44360497418	-0.129729571507056	0.149836458256922	-0.86580778147206	0.386595581197267	0.999990127171591	protein_coding	231470
ENSMUSG00000097336.8	Fendrr	4.36966162394409	-0.773012053006893	0.892893702066324	-0.865738050585414	0.386633828407893	0.999990127171591	processed_transcript	68790
ENSMUSG00000033610.15	Pank1	315.641965276107	0.0983276128832396	0.11358883971584	0.865645015207671	0.386684861666966	0.999990127171591	protein_coding	75735
ENSMUSG00000066149.11	Cdc26	181.927014859763	0.135712758424992	0.15678132284243	0.865618148670598	0.386699599696065	0.999990127171591	protein_coding	NA
ENSMUSG00000045374.18	Wdr81	396.292160916083	-0.128387988053005	0.148327551944483	-0.865570734296613	0.386725610375732	0.999990127171591	protein_coding	192652
ENSMUSG00000103146.1	Gm37745	43.2951695568585	-0.232361348060417	0.26850655698351	-0.865384259776894	0.386827917325346	0.999990127171591	TEC	NA
ENSMUSG00000102503.1	Gm37370	5.14489429378913	-0.659304079301296	0.761895977140243	-0.865346581532005	0.38684859103568	0.999990127171591	TEC	NA
ENSMUSG00000040929.16	Rfx3	1448.26829035812	0.126907957203666	0.146671584222157	0.865252515520961	0.386900207142626	0.999990127171591	protein_coding	19726
ENSMUSG00000045983.15	Eif4g1	3886.96142802167	-0.069836904653562	0.0807191678501128	-0.865183654807268	0.386937995207251	0.999990127171591	protein_coding	208643
ENSMUSG00000090050.1	Gm16339	10.4221061997342	-0.514097691329159	0.594261563953118	-0.865103386309057	0.386982046259269	0.999990127171591	antisense	NA
ENSMUSG00000009894.15	Snap47	3886.5433184544	-0.120207112645436	0.138980778329221	-0.864918977217746	0.387083260866508	0.999990127171591	protein_coding	67826
ENSMUSG00000029687.16	Ezh2	159.658288651821	0.192526802448944	0.222628494374164	0.864789581361364	0.387154290598139	0.999990127171591	protein_coding	14056
ENSMUSG00000081386.1	Gm15160	0.882968670107891	1.64511733139034	1.90264734842767	0.864646479417138	0.387232853317934	0.999990127171591	processed_pseudogene	NA
ENSMUSG00000104436.1	Gm37423	20.1855875082728	-0.361289715626373	0.417971821180573	-0.864387734574787	0.387374928468073	0.999990127171591	processed_transcript	NA
ENSMUSG00000032036.15	Kirrel3	608.783742719046	0.237926718326795	0.27526633719908	0.864350943699737	0.387395132684648	0.999990127171591	protein_coding	67703
ENSMUSG00000032114.8	Slc37a4	226.586977071945	-0.130951051273232	0.151517029691814	-0.864266224988614	0.387441659576768	0.999990127171591	protein_coding	14385
ENSMUSG00000033597.8	Caskin1	1134.03743929835	-0.157517506560717	0.182273969982192	-0.864179929674578	0.387489055830087	0.999990127171591	protein_coding	268932
ENSMUSG00000019843.14	Fyn	1558.69784872322	0.135604526396762	0.156952712208329	0.863983326498805	0.387597050025338	0.999990127171591	protein_coding	14360
ENSMUSG00000029015.9	Slc26a5	1.58378806051495	1.25441408267282	1.4519053475088	0.863977865241117	0.387600050158039	0.999990127171591	protein_coding	80979
ENSMUSG00000084880.1	Tomm6os	49.6427141572673	-0.234724730814756	0.271705871597254	-0.863892743409997	0.387646813522225	0.999990127171591	antisense	NA
ENSMUSG00000024926.9	Kat5	647.730206898206	-0.0748412077050301	0.0866496025872718	-0.863722457695654	0.387740373673685	0.999990127171591	protein_coding	81601
ENSMUSG00000081104.1	Gm15989	0.576404911171206	2.58480612148952	2.99287705819328	0.863652622954682	0.387778746983892	0.999990127171591	processed_pseudogene	NA
ENSMUSG00000037071.2	Scd1	1842.391677294	0.0892967253804124	0.103415402960255	0.863476066662251	0.387875772764342	0.999990127171591	protein_coding	20249
ENSMUSG00000098660.1	Mir6336	3.62135463369847	-0.87582892777089	1.01436547203717	-0.863425414128051	0.38790361138586	0.999990127171591	miRNA	NA
ENSMUSG00000017453.4	Pipox	15.6538881528368	0.588280578697305	0.681350269238516	0.863404045256742	0.387915356077943	0.999990127171591	protein_coding	19193
ENSMUSG00000079677.1	Fdx2	280.248314849501	-0.114617529392294	0.132777416004369	-0.863230606841473	0.388010688772861	0.999990127171591	protein_coding	68165
ENSMUSG00000006313.5	Upk1a	3.42865101819222	-0.831768194024832	0.963744542986453	-0.86305878469345	0.388105147140453	0.999990127171591	protein_coding	109637
ENSMUSG00000071528.3	Atp5md	1162.27323990062	0.0987336732190123	0.114423001617779	0.862883090139731	0.388201748829373	0.999990127171591	protein_coding	66477
ENSMUSG00000046791.7	Riox1	249.204973255386	0.121920862128475	0.141297751199307	0.862864844582697	0.388211781577004	0.999990127171591	protein_coding	71952
ENSMUSG00000038233.8	Gask1a	124.916329196888	0.243513410429514	0.282258083675939	0.862733166958974	0.388284192291297	0.999990127171591	protein_coding	245050
ENSMUSG00000062981.4	Mrpl42	334.294149164889	0.139456295264674	0.161689062602092	0.862496776345771	0.388414206264334	0.999990127171591	protein_coding	67270
ENSMUSG00000037337.11	Map4k1	14.7680683638254	-0.407239179379151	0.472199105444332	-0.862431069190495	0.388450349668196	0.999990127171591	protein_coding	26411
ENSMUSG00000106927.1	Gm43598	12.6294161819561	0.495809295552607	0.574969799516516	0.862322327137053	0.388510169692408	0.999990127171591	lincRNA	NA
ENSMUSG00000026603.13	Smyd2	589.798085372902	0.170248609284569	0.197433894070704	0.862306900676338	0.388518656387585	0.999990127171591	protein_coding	226830
ENSMUSG00000020454.17	Eif4enif1	632.674173048098	-0.102409784456622	0.118780672836937	-0.862175487061017	0.38859095669832	0.999990127171591	protein_coding	74203
ENSMUSG00000106018.1	Gm43527	13.8256600432577	-0.42325571013038	0.490961977247592	-0.862094682979761	0.388635417043383	0.999990127171591	TEC	NA
ENSMUSG00000085687.1	Gm16153	4.13521585059999	0.904050021747776	1.04888536151197	0.861914995595504	0.388734296456896	0.999990127171591	processed_transcript	NA
ENSMUSG00000039252.11	Lgi2	907.019001393086	0.158622207598683	0.184045543310568	0.861863888391016	0.388762422822595	0.999990127171591	protein_coding	246316
ENSMUSG00000009418.15	Nav1	1044.93216348933	-0.0875174499189351	0.101569137723909	-0.861653961824802	0.388877966914966	0.999990127171591	protein_coding	215690
ENSMUSG00000002981.10	Clptm1	1880.3970738835	-0.0761981788931865	0.0884494476808823	-0.861488464779369	0.388969071625622	0.999990127171591	protein_coding	56457
ENSMUSG00000081170.1	Gm12922	34.4776069001195	0.35420588524134	0.411174619274057	0.861448806997627	0.388990904825286	0.999990127171591	processed_pseudogene	NA
ENSMUSG00000020218.11	Wif1	24.4651652484151	0.606156222662907	0.703667216392362	0.861424560562327	0.389004253827959	0.999990127171591	protein_coding	24117
ENSMUSG00000044475.13	Ascc1	159.608938880024	0.15747325531705	0.182869307012177	0.861124580663304	0.389169432404801	0.999990127171591	protein_coding	69090
ENSMUSG00000094034.1	Gm24653	2.67789282224208	-0.923391820737631	1.07253145757546	-0.860946142153287	0.389267706627359	0.999990127171591	snoRNA	115486732
ENSMUSG00000097762.1	4732463B04Rik	13.991663093439	0.426363450341276	0.495330941244726	0.860764823755729	0.389367582401397	0.999990127171591	lincRNA	NA
ENSMUSG00000033177.13	Tmprss7	34.2958970918164	-0.311823695022826	0.362306398685628	-0.860662953108358	0.389423702740284	0.999990127171591	protein_coding	208171
ENSMUSG00000030871.11	Ears2	145.862428417984	0.180049460405268	0.209230942899622	0.860529795020076	0.389497066688313	0.999990127171591	protein_coding	NA
ENSMUSG00000092519.2	Actl9	1.5582273238654	-1.28833489916364	1.49718979660131	-0.860502056645203	0.389512350308012	0.999990127171591	protein_coding	69481
ENSMUSG00000097185.1	Gm26596	1.52507265118066	1.29201745623985	1.50172458198517	0.860355801415922	0.389592941786455	0.999990127171591	protein_coding	NA
ENSMUSG00000102038.1	Gm12345	17.8082756688266	0.364783454322785	0.424004368435208	0.860329471767052	0.389607451372809	0.999990127171591	processed_pseudogene	NA
ENSMUSG00000083220.1	Gm12919	1.69048202282353	1.24203813504366	1.44377576518721	0.860270801735346	0.38963978408723	0.999990127171591	processed_pseudogene	NA
ENSMUSG00000109059.1	Gm9354	1.11401227602422	-1.99749778517927	2.32225450663236	-0.860154552170924	0.389703853368645	0.999990127171591	processed_pseudogene	NA
ENSMUSG00000052906.7	Ubxn8	204.880271687657	-0.141283686742462	0.164269252204608	-0.860073841247439	0.389748339805675	0.999990127171591	protein_coding	108159
ENSMUSG00000041202.12	Pla2g2d	8.5694834176365	0.621840454214061	0.723235000822152	0.859804148730594	0.389897011962585	0.999990127171591	protein_coding	18782
ENSMUSG00000105789.1	Gm42997	2.62079825544573	1.09940783102835	1.27876755317032	0.85974016802561	0.389932287372507	0.999990127171591	lincRNA	NA
ENSMUSG00000038583.12	Pln	25.1377211540499	0.406783400671867	0.47314947222526	0.859735505481453	0.38993485811645	0.999990127171591	protein_coding	18821
ENSMUSG00000048772.15	Tmem53	24.7797272269521	0.320161615430217	0.372437546382227	0.859638397202948	0.389988402154117	0.999990127171591	protein_coding	68777
ENSMUSG00000056656.5	Apol8	45.5315828290525	-0.237248256135373	0.276005243644032	-0.859578800036694	0.390021265344655	0.999990127171591	protein_coding	239552
ENSMUSG00000065336.1	Snora34	2.32188633824646	-1.12840954493787	1.31281001662537	-0.859537580188861	0.39004399586182	0.999990127171591	snoRNA	NA
ENSMUSG00000078974.10	Sec61g	311.253557213455	0.0955256598961546	0.111137177021175	0.859529299344668	0.390048562396763	0.999990127171591	protein_coding	20335
ENSMUSG00000089857.9	Zfp882	195.199042683663	0.203860339453112	0.237196650593618	0.859457074722271	0.390088392595874	0.999990127171591	protein_coding	NA
ENSMUSG00000015094.16	Npdc1	1150.79279932113	-0.11369397477754	0.132287851976176	-0.859443804394187	0.39009571114199	0.999990127171591	protein_coding	18146
ENSMUSG00000032515.7	Csrnp1	131.934681274628	-0.276022694089115	0.321226055776533	-0.859278657896716	0.390186795922586	0.999990127171591	protein_coding	215418
ENSMUSG00000107402.1	4732416N19Rik	51.944345876415	0.281559602331284	0.32767963168245	0.859252681912618	0.390201123874723	0.999990127171591	TEC	NA
ENSMUSG00000061533.15	Cep128	92.6559168623329	0.170859958266995	0.198893034323117	0.859054510624136	0.390310442626835	0.999990127171591	protein_coding	75216
ENSMUSG00000015647.9	Lama5	178.589195123589	0.159070608460272	0.185178038014295	0.859014439109636	0.39033254984686	0.999990127171591	protein_coding	16776
ENSMUSG00000020155.2	Kcnmb1	6.80323403605828	0.653170366282426	0.760472995924145	0.858900144756196	0.390395609553428	0.999990127171591	protein_coding	16533
ENSMUSG00000065824.1	Gm26315	33.3433031236402	0.289225285202202	0.336757158453312	0.858854156302367	0.39042098454306	0.999990127171591	misc_RNA	NA
ENSMUSG00000073607.2	Gm10548	17.1926622680321	0.368152964812704	0.428665808174565	0.858834452835066	0.390431856606401	0.999990127171591	transcribed_processed_pseudogene	NA
ENSMUSG00000043263.13	Ifi209	5.97481709282395	0.691070680070204	0.80496159946928	0.858513847773402	0.390608787287947	0.999990127171591	protein_coding	236312
ENSMUSG00000109648.1	Svet1	20.3900131779385	-0.451308537832278	0.525784649591957	-0.858352441788711	0.390697880019072	0.999990127171591	TEC	NA
ENSMUSG00000028121.8	Bcar3	241.227634370823	0.166707826086452	0.194274851798984	0.858102963624674	0.390835611037914	0.999990127171591	protein_coding	29815
ENSMUSG00000079104.4	Prps1l3	190.549248611761	0.176882631349521	0.206161538701243	0.857980748804213	0.390903093723386	0.999990127171591	protein_coding	NA
ENSMUSG00000103747.1	Gm38236	10.844793329436	-0.480382906681961	0.559905985163206	-0.8579706583096	0.390908665652571	0.999990127171591	TEC	NA
ENSMUSG00000048756.11	Foxo3	1324.88536954373	-0.112587936811428	0.131253022412601	-0.857793098718147	0.391006721213604	0.999990127171591	protein_coding	56484
ENSMUSG00000106073.1	Gm42892	16.4375274983882	-0.448395122669582	0.522750310616027	-0.857761561425335	0.391024138939507	0.999990127171591	TEC	NA
ENSMUSG00000030499.9	Kctd15	102.912359788526	0.238363826408691	0.277900456897131	0.857730962626394	0.391041038795152	0.999990127171591	protein_coding	233107
ENSMUSG00000038528.14	Mfsd4b5	2.89664825404807	-0.888743872296525	1.03627300151865	-0.857634880957117	0.391094108020585	0.999990127171591	protein_coding	NA
ENSMUSG00000090872.8	Gm3239	1.38362946504134	1.84685760695353	2.15344418337928	0.857629661919243	0.391096990800741	0.999990127171591	protein_coding	NA
ENSMUSG00000021782.14	Dlg5	335.658822227243	-0.106901646834731	0.124650880537387	-0.857608437051253	0.391108714670841	0.999990127171591	protein_coding	71228
ENSMUSG00000016344.14	Ppdpf	371.812115274558	0.103393857180264	0.120565387896528	0.857574955666374	0.39112720904336	0.999990127171591	protein_coding	NA
ENSMUSG00000104852.1	Gm43201	21.189439504753	-0.360461083104006	0.420341893646106	-0.857542606513272	0.391145078500622	0.999990127171591	TEC	NA
ENSMUSG00000022898.12	Vps26c	429.024856561129	0.0874121521432155	0.101933594002857	0.857540176016612	0.391146421110851	0.999990127171591	protein_coding	13185
ENSMUSG00000036613.7	Eipr1	607.537155744501	-0.114609605276503	0.133652770195699	-0.857517619041403	0.391158881753417	0.999990127171591	protein_coding	380752
ENSMUSG00000021302.9	Ggps1	672.262515897506	-0.0989082016556649	0.115344118535269	-0.857505375321081	0.391165645377425	0.999990127171591	protein_coding	14593
ENSMUSG00000103923.1	Gm37896	1.2622635164947	-1.41825809639959	1.65403564164738	-0.857453165269789	0.391194487829369	0.999990127171591	lincRNA	NA
ENSMUSG00000107358.1	Gm43168	5.32977096331222	-0.831947329851614	0.970256384028746	-0.857451023818222	0.391195670861212	0.999990127171591	TEC	NA
ENSMUSG00000005640.11	Insrr	7.15542571423772	0.650302253169875	0.758454413645599	0.857404534102613	0.391221354356212	0.999990127171591	protein_coding	23920
ENSMUSG00000005986.15	Ankrd13d	589.644374890093	-0.157808911299994	0.184065184956335	-0.857353395414948	0.391249607383448	0.999990127171591	protein_coding	68423
ENSMUSG00000036964.14	Trim17	81.1545033301821	0.22510639096588	0.262572887064724	0.85731011104125	0.391273522038786	0.999990127171591	protein_coding	56631
ENSMUSG00000044125.6	9530080O11Rik	21.5923441416168	-0.401096843676904	0.46809164558053	-0.856876740834504	0.391513008388079	0.999990127171591	processed_transcript	NA
ENSMUSG00000041025.15	Iffo2	286.750443652781	-0.115532697877363	0.134835640084218	-0.856840949508613	0.391532791144641	0.999990127171591	protein_coding	212632
ENSMUSG00000022391.15	Rangap1	3546.62784587757	-0.13108395287125	0.153004301322663	-0.856733776358442	0.391592032040216	0.999990127171591	protein_coding	19387
ENSMUSG00000071379.1	Hpcal1	358.241150371334	0.161820895198875	0.18888993943639	0.856694092240786	0.39161396916316	0.999990127171591	protein_coding	53602
ENSMUSG00000025702.15	March8	891.309739812375	0.103256634412795	0.120550874527656	0.8565399033178	0.391699210878428	0.999990127171591	protein_coding	71779
ENSMUSG00000047238.4	Mageh1	397.093488635868	0.172377944823413	0.201253047671431	0.856523400852244	0.391708334758948	0.999990127171591	protein_coding	75625
ENSMUSG00000046841.4	Ckap4	228.383204481705	0.122320506279109	0.142833520549357	0.856385152509351	0.391784774546275	0.999990127171591	protein_coding	216197
ENSMUSG00000069862.6	Rps12-ps9	18.5239493911692	0.695008774004227	0.811594986233265	0.856349270009501	0.391804616051246	0.999990127171591	processed_pseudogene	NA
ENSMUSG00000023495.12	Pcbp4	1163.96688281947	-0.140722091908701	0.164343079109206	-0.856270265054431	0.391848304599374	0.999990127171591	protein_coding	59092
ENSMUSG00000026812.16	Tsc1	1273.53579314282	-0.103840191508076	0.121275766227808	-0.85623199702585	0.391869467304331	0.999990127171591	protein_coding	64930
ENSMUSG00000097125.1	Gm26885	3.32453923306714	-0.759294223620686	0.886812766594165	-0.856205787989253	0.391883961633933	0.999990127171591	lincRNA	NA
ENSMUSG00000003410.7	Elavl3	2074.82038826155	0.0643422373415009	0.0751491120040996	0.856194246686387	0.39189034440007	0.999990127171591	protein_coding	15571
ENSMUSG00000026858.18	Miga2	1027.09428024229	-0.0713890321676918	0.0833838293025784	-0.856149600765388	0.391915035834863	0.999990127171591	protein_coding	108958
ENSMUSG00000096205.1	Gm22068	11.3101889947069	0.509812133460916	0.595518408627453	0.856081232880655	0.391952848535306	0.999990127171591	snRNA	115487842
ENSMUSG00000059866.13	Tnip2	210.894503775632	-0.17057923713414	0.199262902978011	-0.856051149435292	0.391969487696383	0.999990127171591	protein_coding	231130
ENSMUSG00000039783.15	Kmo	2.7241560274578	0.959904101367525	1.12144539296772	0.855952601336473	0.392023997675272	0.999990127171591	protein_coding	98256
ENSMUSG00000044434.5	Gm9791	10.5623808892648	0.56877640663216	0.664622029151536	0.855789278243254	0.392114346817233	0.999990127171591	processed_pseudogene	NA
ENSMUSG00000027597.15	Ahcy	251.06716493718	-0.129635730242228	0.151487386142186	-0.855752637520271	0.39213461793196	0.999990127171591	protein_coding	269378
ENSMUSG00000051361.7	6030498E09Rik	0.566533225026549	2.52252671457302	2.94816343180546	0.855626485071833	0.392204415377926	0.999990127171591	protein_coding	NA
ENSMUSG00000015748.13	Prpf3	263.169649325249	0.110363799307205	0.128996611680155	0.855555800030241	0.392243527189999	0.999990127171591	protein_coding	70767
ENSMUSG00000031622.16	Sin3b	1622.20670024552	-0.0682401977124252	0.0797628597325849	-0.855538504276415	0.392253097725981	0.999990127171591	protein_coding	20467
ENSMUSG00000006191.17	Cdkal1	270.546199081757	0.143615513209145	0.16787766652394	0.855477182777408	0.392287030872548	0.999990127171591	protein_coding	68916
ENSMUSG00000026608.12	Kctd3	1205.99061192402	-0.0971114281844873	0.113563022420021	-0.855132472833575	0.392477814280094	0.999990127171591	protein_coding	226823
ENSMUSG00000103999.1	Gm38026	2.62670367260186	-0.853990032856007	0.998691073373175	-0.855109308198354	0.392490637012313	0.999990127171591	TEC	NA
ENSMUSG00000024422.14	Dhx16	343.713513198599	0.0977242113844669	0.114284857326105	0.855093261442476	0.392499519807199	0.999990127171591	protein_coding	69192
ENSMUSG00000097463.1	4930448E22Rik	4.20443988381493	-0.81766751201407	0.956264003683455	-0.855064614859994	0.392515377627976	0.999990127171591	lincRNA	NA
ENSMUSG00000030091.17	Nup210	551.586375925346	-0.0879531378359582	0.102861684977928	-0.85506219205753	0.39251671883081	0.999990127171591	protein_coding	54563
ENSMUSG00000023755.9	Rhebl1	74.1658111650619	-0.174193561024421	0.203721523201538	-0.855057228548674	0.39251946651382	0.999990127171591	protein_coding	69159
ENSMUSG00000021010.7	Npas3	221.990218724017	0.150680661937151	0.176228689229693	0.855029124915961	0.3925350242509	0.999990127171591	protein_coding	27386
ENSMUSG00000099083.7	Atf7	168.411583399304	-0.178875091406796	0.209224512559341	-0.854943281830151	0.392582547972542	0.999990127171591	protein_coding	223922
ENSMUSG00000109562.1	Gm45178	36.9229034334269	-0.280872844975263	0.328573066590361	-0.854826136207425	0.392647406767002	0.999990127171591	TEC	NA
ENSMUSG00000102474.1	2610012C04Rik	2.67253364512888	0.907544314999253	1.06176544834052	0.854750280693061	0.392689408362714	0.999990127171591	TEC	NA
ENSMUSG00000030847.8	Bag3	37.2369793234004	0.265577480008569	0.310714086403862	0.85473266784363	0.3926991610793	0.999990127171591	protein_coding	29810
ENSMUSG00000109353.1	Gm45183	43.4070485244307	-0.231815232983472	0.271243618925734	-0.854638475557807	0.392751320417036	0.999990127171591	TEC	NA
ENSMUSG00000109437.1	Gm45072	0.672600855247979	3.03318891213899	3.54919953428636	0.854612112629187	0.392765919741457	0.999990127171591	TEC	NA
ENSMUSG00000009210.10	Prr29	0.908383657283137	2.39461087044614	2.80202866983636	0.854598989733387	0.392773187092078	0.999990127171591	protein_coding	75573
ENSMUSG00000031343.13	Gabra3	1965.10539931952	-0.133019684415763	0.155677104038903	-0.854458882935811	0.392850782152223	0.999990127171591	protein_coding	14396
ENSMUSG00000089672.4	NA	2.85909093688731	1.05620153187175	1.23613937969779	0.854435631789328	0.392863660185736	0.999990127171591	protein_coding	NA
ENSMUSG00000059588.13	Calcrl	117.057258143271	0.159799586689035	0.187027818210256	0.854416140968874	0.392874455697373	0.999990127171591	protein_coding	54598
ENSMUSG00000078612.9	Fyb2	7.84021100521637	-0.593990715552889	0.695236951018139	-0.854371613423337	0.3928991191426	0.999990127171591	protein_coding	242594
ENSMUSG00000110559.1	Gm26843	14.1964610294193	0.485687219770228	0.568597637521204	0.854184378759603	0.393002837167314	0.999990127171591	lincRNA	NA
ENSMUSG00000021144.14	Mta1	463.073119155054	-0.114454531212567	0.133995582461217	-0.854166451686527	0.393012768680581	0.999990127171591	protein_coding	116870
ENSMUSG00000031386.14	Hcfc1	1407.26248904621	-0.114046767460401	0.133539458420618	-0.854030477652379	0.393088102600387	0.999990127171591	protein_coding	15161
ENSMUSG00000021476.8	Habp4	2102.39537523617	-0.0992099886850932	0.116166998239211	-0.854029028802137	0.393088905356398	0.999990127171591	protein_coding	56541
ENSMUSG00000079450.11	Cldn34c1	19.7767150608979	-0.34695575328346	0.406267730557278	-0.85400765846586	0.39310074600948	0.999990127171591	protein_coding	73061
ENSMUSG00000034311.3	Kif4	15.4628972964164	-0.418288435100096	0.489797845577511	-0.854002194735871	0.393103773330706	0.999990127171591	protein_coding	16571
ENSMUSG00000090157.7	Gm16534	0.898768922921505	-1.70239180886186	1.99364944140627	-0.853907298597608	0.393156355249142	0.999990127171591	processed_transcript	NA
ENSMUSG00000062373.7	Tmem65	1299.48432979354	-0.096450300280607	0.112969282048969	-0.853774570673102	0.393229906895344	0.999990127171591	protein_coding	74868
ENSMUSG00000100627.6	A830008E24Rik	4.82521693693307	-0.666182679143878	0.780369777277348	-0.853675652929743	0.393284727931601	0.999990127171591	lincRNA	NA
ENSMUSG00000108569.1	NA	6.59836250643621	0.686554672848394	0.804419755698522	0.853478134997096	0.393394207864185	0.999990127171591	lincRNA	NA
ENSMUSG00000022800.13	Fyttd1	1374.88919189372	0.077389746400175	0.090677685487205	0.853459657515133	0.393404450478266	0.999990127171591	protein_coding	69823
ENSMUSG00000020774.9	Aspa	180.462872987147	0.286669815197688	0.335905314570699	0.853424470416804	0.393423956172984	0.999990127171591	protein_coding	11484
ENSMUSG00000022175.8	Lrp10	236.584557163405	0.121929702222321	0.142872614519763	0.853415489260572	0.393428934901034	0.999990127171591	protein_coding	NA
ENSMUSG00000026278.14	Bok	474.209263685956	0.173423693170393	0.203212721654408	0.853409627893891	0.393432184185956	0.999990127171591	protein_coding	51800
ENSMUSG00000094843.1	Ppp1r2-ps1	4.20169323315611	0.692871203382887	0.811937882838935	0.853354940109787	0.393462501481059	0.999990127171591	processed_pseudogene	NA
ENSMUSG00000028195.4	Ccn1	77.3109816588489	-0.269551370073381	0.31589476555665	-0.853294829366338	0.393495826737226	0.999990127171591	protein_coding	16007
ENSMUSG00000086913.1	Gm14019	1.51447925212571	1.30515523885632	1.52956833534854	0.853283379822919	0.393502174531236	0.999990127171591	antisense	NA
ENSMUSG00000073016.3	Uprt	110.054675335562	0.155802385322003	0.182597948607077	0.853253755097026	0.393518599199548	0.999990127171591	protein_coding	331487
ENSMUSG00000065820.1	Gm26316	7.45880074235257	0.595823774140819	0.698333178491607	0.853208457641656	0.393543714012888	0.999990127171591	snRNA	115487919
ENSMUSG00000035121.5	Neil2	22.371566746241	-0.328559449554902	0.38516572147966	-0.853033983119531	0.393640459091606	0.999990127171591	protein_coding	382913
ENSMUSG00000070972.13	Dnajc25	60.5259072935724	0.216573682105226	0.253904703234641	0.852972313415887	0.393674658017785	0.999990127171591	protein_coding	72429
ENSMUSG00000059159.6	Gm8129	87.6186318400103	0.17491898082053	0.205074593876184	0.852952954894738	0.393685393654179	0.999990127171591	processed_pseudogene	NA
ENSMUSG00000035020.11	Epgn	1.77920783728457	-1.15785480366291	1.35753891986339	-0.852907262341636	0.393710734032258	0.999990127171591	protein_coding	71920
ENSMUSG00000078700.10	D030028A08Rik	99.0337241919228	-0.163474683683542	0.191677269178102	-0.852864214857134	0.393734608399975	0.999990127171591	processed_transcript	NA
ENSMUSG00000042763.9	Maneal	513.38958786425	-0.0990430913173271	0.11613060250974	-0.852859532086041	0.39373720554301	0.999990127171591	protein_coding	215090
ENSMUSG00000028434.12	Epb41l4b	487.195335112935	-0.172884068597993	0.202721696057546	-0.852814829197744	0.393761999033381	0.999990127171591	protein_coding	54357
ENSMUSG00000042156.15	Dzip1	1139.54950926901	-0.0849852925282025	0.0996763807101246	-0.852612142643439	0.393874426606591	0.999990127171591	protein_coding	66573
ENSMUSG00000044447.4	Dock5	194.815629438507	0.237766810179318	0.278887335707341	0.852555063413944	0.393906091213032	0.999990127171591	protein_coding	68813
ENSMUSG00000017713.9	Tha1	50.2303471258735	-0.221166172934268	0.259449232565005	-0.852444891618076	0.393967213188745	0.999990127171591	protein_coding	71776
ENSMUSG00000070822.5	Zscan18	486.090091721732	-0.121851605021166	0.142947524112867	-0.8524219343943	0.393979950300709	0.999990127171591	protein_coding	232875
ENSMUSG00000097806.3	Gm6556	3.83905766594747	0.829723602584988	0.973394814444839	0.852401913665636	0.393991058391837	0.999990127171591	processed_transcript	NA
ENSMUSG00000031605.8	Klhl2	2645.48318286577	-0.130900385914078	0.153577888559344	-0.852338752290486	0.394026103429221	0.999990127171591	protein_coding	77113
ENSMUSG00000058260.2	Serpina9	30.2102227187	1.26247994156199	1.48126256051515	0.85229990631973	0.394047658021365	0.999990127171591	protein_coding	NA
ENSMUSG00000040540.5	Gm9770	40.2722112827206	0.286239566375148	0.335885312288433	0.852194352962203	0.39410623036572	0.999990127171591	pseudogene	NA
ENSMUSG00000096019.1	Gm26504	0.986429536546387	1.73772075476455	2.03918396220095	0.852164781096539	0.394122640959116	0.999990127171591	snoRNA	64243
ENSMUSG00000102748.1	Pcdhgb2	126.653877327036	0.154540955175742	0.181352328255143	0.852158649754525	0.394126043534138	0.999990127171591	protein_coding	93700
ENSMUSG00000110644.1	Gm7390	16.0823485492956	-0.428009022068122	0.502294066799783	-0.852108456695604	0.394153898732361	0.999990127171591	processed_pseudogene	NA
ENSMUSG00000076490.6	Trbc1	1.23342341830041	-1.66530343333801	1.95478414624791	-0.851911673488071	0.394263117260968	0.999990127171591	TR_C_gene	NA
ENSMUSG00000110360.1	Gm45380	29.7804210957521	0.29605083359306	0.347557165978251	0.85180471753411	0.394322487588145	0.999990127171591	processed_pseudogene	NA
ENSMUSG00000021728.7	Emb	312.424558433931	-0.186594234293685	0.219058078733004	-0.851802569313652	0.3943236801022	0.999990127171591	protein_coding	NA
ENSMUSG00000026495.8	Efcab2	216.126157056233	0.111239003435675	0.13060014571909	0.851752521585545	0.394351463072841	0.999990127171591	protein_coding	68226
ENSMUSG00000091577.2	Gm6211	8.81749372040666	-0.726630120574906	0.853119313778124	-0.851733290806595	0.394362138960663	0.999990127171591	transcribed_processed_pseudogene	NA
ENSMUSG00000026575.15	Nme7	281.023201757845	-0.118205503340131	0.138783158529206	-0.851728009312135	0.394365070991193	0.999990127171591	protein_coding	171567
ENSMUSG00000100618.1	NA	7.02115331099851	-0.552890610160014	0.64915531742598	-0.851707742843927	0.394376322077504	0.999990127171591	lincRNA	NA
ENSMUSG00000025504.13	Eps8l2	39.5903253054222	0.309261232372923	0.363146358389348	0.851615953811516	0.39442728189924	0.999990127171591	protein_coding	98845
ENSMUSG00000055958.3	Gm9987	9.01229859178693	-0.529695232732716	0.622248721058184	-0.851259656800783	0.394625130117164	0.999990127171591	pseudogene	NA
ENSMUSG00000030935.15	Acsm3	1.06614635819541	1.51582096095282	1.78071870640316	0.851241105909754	0.394635432887907	0.999990127171591	protein_coding	20216
ENSMUSG00000037966.15	Ninj1	128.858526926484	0.185512857654374	0.217940341586964	0.851209355292072	0.394653066883918	0.999990127171591	protein_coding	18081
ENSMUSG00000081640.1	Rplp0-ps1	2.75219351657063	0.867594385502181	1.01944554755189	0.851045342819568	0.394744165466177	0.999990127171591	processed_pseudogene	NA
ENSMUSG00000071414.4	Gm6736	7.17204940717116	-0.524347646620523	0.616129385776876	-0.851034959092846	0.394749933399387	0.999990127171591	processed_pseudogene	NA
ENSMUSG00000063415.12	Cyp26b1	48.3945215143274	0.287826697620529	0.338241193548773	0.850951046502341	0.394796546879388	0.999990127171591	protein_coding	232174
ENSMUSG00000081494.1	Gm14130	3.53715268855008	0.828066793871762	0.973175502382106	0.850891531737953	0.394829609374107	0.999990127171591	processed_pseudogene	NA
ENSMUSG00000020142.12	Slc1a4	989.968633139483	-0.143201971601403	0.168315563634685	-0.850794593851169	0.39488346528263	0.999990127171591	protein_coding	55963
ENSMUSG00000028755.3	Cda	11.4393621198489	-0.45394793493818	0.533800775994086	-0.850407034521076	0.395098826504503	0.999990127171591	protein_coding	72269
ENSMUSG00000089828.2	Gm16300	3.65652385053234	-0.863638903226608	1.01556674998884	-0.850400924642419	0.395102222245832	0.999990127171591	processed_pseudogene	NA
ENSMUSG00000071253.8	Slc25a16	622.978995638849	-0.092699134886797	0.10902074331528	-0.850288963988421	0.395164450733192	0.999990127171591	protein_coding	73132
ENSMUSG00000022120.3	Rnf219	242.300672997234	0.111651281518151	0.131328653138209	0.850166957858393	0.395232269309483	0.999990127171591	protein_coding	72486
ENSMUSG00000026553.17	Copa	4012.21818569045	-0.0685933155770502	0.0806926093253407	-0.85005697734339	0.395293409331847	0.999990127171591	protein_coding	12847
ENSMUSG00000054459.6	Vsnl1	4122.18694777979	-0.211714314751055	0.249062379167398	-0.850045339881536	0.395299879127512	0.999990127171591	protein_coding	26950
ENSMUSG00000051768.9	Xrcc1	315.780441563904	-0.113339774021933	0.133350933885866	-0.849936110075835	0.395360608076472	0.999990127171591	protein_coding	22594
ENSMUSG00000031758.10	Cdyl2	197.227265363076	-0.248762176901516	0.292718115196169	-0.84983526467026	0.395416680521326	0.999990127171591	protein_coding	75796
ENSMUSG00000109032.1	Gm7972	9.99839572148574	-0.538884783605298	0.634147759471598	-0.849777950890061	0.395448550488516	0.999990127171591	transcribed_unprocessed_pseudogene	666190
ENSMUSG00000040046.14	Tph1	6.72581408877773	0.717617624896609	0.844566422458113	0.849687609895716	0.395498788758427	0.999990127171591	protein_coding	21990
ENSMUSG00000082932.3	Cyp2j8	1.54899590983992	1.28066059084204	1.5073055014797	0.84963571723505	0.395527647805771	0.999990127171591	protein_coding	NA
ENSMUSG00000074912.10	Gm14207	0.826013927632021	1.94439969733153	2.28900217334048	0.849452971245523	0.395629288399895	0.999990127171591	processed_transcript	NA
ENSMUSG00000032556.10	Bfsp2	50.4200830359088	0.437587545665077	0.515202533479024	0.849350531547597	0.395686270734018	0.999990127171591	protein_coding	NA
ENSMUSG00000020877.11	Scrn2	40.9117375810988	0.265277157511188	0.312362212446701	0.849261360499719	0.395735876385273	0.999990127171591	protein_coding	217140
ENSMUSG00000083027.1	Gm13140	13.1306782862803	-0.44147859292511	0.51995217899041	-0.849075378013279	0.395839350108399	0.999990127171591	processed_pseudogene	NA
ENSMUSG00000037679.8	Inf2	428.963732145194	0.175400459933993	0.206581857501059	0.849060329187398	0.395847723428821	0.999990127171591	protein_coding	70435
ENSMUSG00000064618.1	n-R5s95	2.26518413487333	-0.97580534469306	1.14932339743249	-0.849025911134275	0.395866874387275	0.999990127171591	rRNA	NA
ENSMUSG00000070366.5	Plpp4	43.6465640434572	0.442206551764395	0.5208909952717	0.848942592170819	0.395913237200246	0.999990127171591	protein_coding	381925
ENSMUSG00000032300.6	1700017B05Rik	100.813832164634	-0.188252264338974	0.2218700271659	-0.848479926485118	0.396170747051368	0.999990127171591	protein_coding	74211
ENSMUSG00000039086.9	Ss18l1	934.795522032595	-0.104502377754993	0.123194441580248	-0.848271857191876	0.396286586942026	0.999990127171591	protein_coding	269397
ENSMUSG00000034290.9	Nek9	888.541360839473	0.0729432801311635	0.0859909570492911	0.848266871705492	0.396289362797998	0.999990127171591	protein_coding	217718
ENSMUSG00000064326.12	Siva1	82.9461044894759	0.195395636769385	0.23039558317001	0.84808759821234	0.396389187819719	0.999990127171591	protein_coding	NA
ENSMUSG00000027199.14	Gatm	753.316039690481	0.263174613272747	0.310319673372251	0.848075825850235	0.396395743565882	0.999990127171591	protein_coding	67092
ENSMUSG00000092558.3	Med20	386.684053483614	-0.0931908980394841	0.109888648010091	-0.848048453839623	0.396410986635243	0.999990127171591	protein_coding	56771
ENSMUSG00000006398.15	Cdc20	11.8057149311962	0.453139434685422	0.534344389306802	0.848028806428142	0.396421928207321	0.999990127171591	protein_coding	107995
ENSMUSG00000032376.12	Usp3	476.847204739342	0.214741390618596	0.25323286831618	0.847999677318645	0.396438150438081	0.999990127171591	protein_coding	235441
ENSMUSG00000039131.15	Gipc2	13.104294919764	0.471987234249377	0.556594984120102	0.847990455744984	0.396443286088673	0.999990127171591	protein_coding	54120
ENSMUSG00000022023.5	Wbp4	855.80954180671	0.0681280808216972	0.0803418708453229	0.847977276417421	0.396450625949174	0.999990127171591	protein_coding	22380
ENSMUSG00000042350.13	Arel1	2560.2575326223	0.0771744893578188	0.0910111311690378	0.847967587772096	0.396456021823454	0.999990127171591	protein_coding	68497
ENSMUSG00000080994.2	Gm13464	0.61041189083037	-2.47745935679742	2.92177287271373	-0.847930165939411	0.396476863492332	0.999990127171591	processed_pseudogene	NA
ENSMUSG00000029426.8	Scarb2	2673.06133540868	0.0885969638153408	0.104494343640964	0.847863728583762	0.396513866659721	0.999990127171591	protein_coding	12492
ENSMUSG00000105745.1	Gm42521	8.39253750573334	0.676725929802527	0.798211219163897	0.847803079630198	0.39654764771965	0.999990127171591	TEC	NA
ENSMUSG00000107785.1	Gm45083	2.90674529828168	-0.849890060632357	1.00249497977078	-0.84777487945793	0.396563355617869	0.999990127171591	lincRNA	NA
ENSMUSG00000025825.12	Iscu	654.597204905123	0.0784296843373659	0.0925208999805493	0.847696945812829	0.396606767722871	0.999990127171591	protein_coding	66383
ENSMUSG00000002205.16	Vrk3	215.295324692997	0.135821177178699	0.160237814427698	0.847622501990523	0.396648238537648	0.999990127171591	protein_coding	101568
ENSMUSG00000030530.15	Furin	355.98948990887	0.1093124800073	0.128972129012139	0.847566686264531	0.396679333816642	0.999990127171591	protein_coding	18550
ENSMUSG00000026088.15	Mitd1	89.6541810299165	-0.197434635551874	0.2329932017144	-0.847383675142106	0.396781300740549	0.999990127171591	protein_coding	69028
ENSMUSG00000033985.17	Tesk2	54.0793650409008	0.21597517586578	0.25489506848433	0.847310138834862	0.396822276862978	0.999990127171591	protein_coding	230661
ENSMUSG00000096814.1	Gm25085	1.09165576302297	-1.39561219009646	1.647215695536	-0.847255276815664	0.396852848905401	0.999990127171591	snoRNA	115486687
ENSMUSG00000028772.19	Zcchc17	671.409670557551	-0.0828061295648107	0.0977403086786962	-0.847205525378696	0.396880574287587	0.999990127171591	protein_coding	619605
ENSMUSG00000052616.10	Terb1	24.8990958150781	-0.285483146322463	0.336971551974085	-0.847202515019484	0.396882251932097	0.999990127171591	protein_coding	320022
ENSMUSG00000026514.14	Cnih3	1394.15750329089	-0.126241954421739	0.149034246387077	-0.847066747959785	0.396957918068894	0.999990127171591	protein_coding	72978
ENSMUSG00000099689.6	Zfp383	83.4201733380667	0.201726154371085	0.238219015215429	0.846809622601526	0.397101243852058	0.999990127171591	protein_coding	73729
ENSMUSG00000084739.1	Gm22067	5.23469095538547	0.65347742595089	0.771742380146658	0.846755915914202	0.397131184758179	0.999990127171591	snRNA	115488600
ENSMUSG00000032577.16	Mapkapk3	49.3256303383308	0.22713067579699	0.268256547181174	0.846692012492024	0.397166812009326	0.999990127171591	protein_coding	102626
ENSMUSG00000093675.7	Gm20618	0.774314956894871	-2.03149639961769	2.39935607242505	-0.846684001163878	0.397171278597814	0.999990127171591	lincRNA	NA
ENSMUSG00000024773.14	Atg2a	527.974995029178	-0.127247606445345	0.150294604428678	-0.846654521824365	0.397187714595177	0.999990127171591	protein_coding	329015
ENSMUSG00000022521.10	Crebbp	1760.90456123169	-0.0955643577635735	0.112886715110303	-0.846550966339985	0.397245454475071	0.999990127171591	protein_coding	12914
ENSMUSG00000104343.1	5730408A14Rik	17.6296032789106	-0.347157648267202	0.410118099031374	-0.846482145233596	0.397283830157331	0.999990127171591	TEC	NA
ENSMUSG00000038060.15	Dlec1	28.3772397226465	-0.354026466110861	0.418500411176079	-0.845940545472746	0.397585912338496	0.999990127171591	protein_coding	320256
ENSMUSG00000054150.11	Syne3	58.5071395370358	0.218581283701171	0.258412811939561	0.845860861389078	0.397630368541842	0.999990127171591	protein_coding	212073
ENSMUSG00000022665.14	Ccdc80	191.748836177826	-0.125496327079303	0.148371874888202	-0.845822883709357	0.397651557559703	0.999990127171591	protein_coding	67896
ENSMUSG00000091523.1	AU040972	1.19860953833499	1.93183061293763	2.284045734786	0.845793314694126	0.397668055573659	0.999990127171591	antisense	NA
ENSMUSG00000101111.1	Gm28437	2977.99447265153	-1.89870921724362	2.24491712522239	-0.845781430374865	0.397674686538563	0.999990127171591	unprocessed_pseudogene	NA
ENSMUSG00000024639.5	Gnaq	2391.21412392265	-0.113769301034317	0.134515462988662	-0.845771173860556	0.39768040930835	0.999990127171591	protein_coding	14682
ENSMUSG00000035953.13	Pip4p1	590.819038040194	-0.0941419197106169	0.111311630275069	-0.845750973891738	0.397691680316869	0.999990127171591	protein_coding	219024
ENSMUSG00000031351.15	Zfp185	40.173730674983	-0.344362412459282	0.40718102809347	-0.845723127306984	0.397707218235454	0.999990127171591	protein_coding	22673
ENSMUSG00000030231.10	Plekha5	1264.59616938539	0.121390144392742	0.1435581722399	0.845581568076021	0.397786211526344	0.999990127171591	protein_coding	109135
ENSMUSG00000007021.4	Syngr3	1735.03837042051	-0.0722636352480416	0.0854638057006786	-0.84554665750706	0.397805693876429	0.999990127171591	protein_coding	20974
ENSMUSG00000031517.8	Gpm6a	17265.9183406411	-0.102467956876892	0.121195083549837	-0.845479485434368	0.397843181845116	0.999990127171591	protein_coding	234267
ENSMUSG00000107779.1	Gm43874	47.9879443661889	0.254778003505159	0.301357366478958	0.845434795511953	0.397868123961259	0.999990127171591	TEC	NA
ENSMUSG00000063314.5	Gm12657	47.4734553894268	0.268794726594505	0.317940698717033	0.845424092225864	0.397874097765678	0.999990127171591	processed_pseudogene	NA
ENSMUSG00000094958.1	3110021N24Rik	15.2236343146286	-0.395844489651876	0.468288080111224	-0.845301229016673	0.397942675043262	0.999990127171591	protein_coding	NA
ENSMUSG00000029490.3	Mfsd7a	8.88417162209811	-0.488413236145294	0.577862570408457	-0.845206561484097	0.397995519492062	0.999990127171591	protein_coding	243197
ENSMUSG00000018196.18	Glrx2	610.300504750194	-0.104736250803179	0.123934052081212	-0.845096638448865	0.398056885034217	0.999990127171591	protein_coding	69367
ENSMUSG00000027778.15	Ift80	479.190524962395	0.118400305825886	0.140113491386646	0.84503144311177	0.398093283622128	0.999990127171591	protein_coding	68259
ENSMUSG00000073609.9	D2hgdh	114.150179130588	0.160490346794928	0.189923539241248	0.845026095428157	0.39809626932544	0.999990127171591	protein_coding	98314
ENSMUSG00000047888.9	Tnrc6b	2175.62625592064	-0.0788861090667076	0.0933569704225409	-0.844994312793817	0.398114014392683	0.999990127171591	protein_coding	213988
ENSMUSG00000024163.17	Mapk8ip3	5579.10991748593	-0.0936169037355051	0.110800546920995	-0.844913733162867	0.398159006221734	0.999990127171591	protein_coding	30957
ENSMUSG00000000148.17	Brat1	268.601772341242	-0.108044398893947	0.127890130631178	-0.84482202309681	0.398210216482951	0.999990127171591	protein_coding	231841
ENSMUSG00000039703.15	Nploc4	885.168117759588	-0.0986982943768833	0.11683906205864	-0.844737133608177	0.3982576217175	0.999990127171591	protein_coding	217365
ENSMUSG00000055116.8	Arntl	716.81457715538	-0.127584192720375	0.151040002794819	-0.844704650156106	0.398275762503027	0.999990127171591	protein_coding	11865
ENSMUSG00000105012.1	Gm42813	2.67852718655645	-0.850441291315868	1.00679607455753	-0.844700642768816	0.39827800051251	0.999990127171591	lincRNA	NA
ENSMUSG00000094421.2	Gm20778	1.79649519609921	1.49196806309346	1.76627411641314	0.844697914796643	0.398279524010121	0.999990127171591	unprocessed_pseudogene	NA
ENSMUSG00000094960.1	Gm22417	0.651864707442867	-1.81842083724893	2.15286201045239	-0.844652759173736	0.398304742696567	0.999990127171591	snoRNA	115486752
ENSMUSG00000098618.1	Gm27299	0.651864707442867	-1.81842083724893	2.15286201045239	-0.844652759173736	0.398304742696567	0.999990127171591	miRNA	NA
ENSMUSG00000035983.4	Gm7008	10.0846611546722	-0.479887847088704	0.568155906009738	-0.844641131092067	0.398311236948206	0.999990127171591	protein_coding	NA
ENSMUSG00000060176.3	Kif27	78.713143266529	0.233201210162545	0.27610959101546	0.844596557855493	0.398336131569136	0.999990127171591	protein_coding	75050
ENSMUSG00000022710.17	Usp7	2868.42638168011	-0.0695462653445481	0.0823543927183557	-0.84447548028664	0.398403759393983	0.999990127171591	protein_coding	252870
ENSMUSG00000106181.1	Gm9523	17.5319630918255	-0.350646439830431	0.415253778526626	-0.844414808396373	0.398437650253404	0.999990127171591	processed_pseudogene	NA
ENSMUSG00000028790.13	Khdrbs1	1361.64750817816	0.117040026344957	0.138608398093368	0.844393470777418	0.398449569698818	0.999990127171591	protein_coding	20218
ENSMUSG00000045658.16	Pid1	749.430022605957	0.112991362606739	0.13381830568025	0.844364020545327	0.398466021298297	0.999990127171591	protein_coding	98496
ENSMUSG00000100274.1	1700006F04Rik	2.72426861127076	1.14385943955195	1.35486581590423	0.844260314286948	0.398523957335399	0.999990127171591	lincRNA	75432
ENSMUSG00000086850.1	Gm13257	0.61574053042442	-2.40316494880057	2.84668628060586	-0.844197326966815	0.398559148003438	0.999990127171591	antisense	NA
ENSMUSG00000077667.1	Gm26147	0.853185962118759	-1.68337561185946	1.99412488938891	-0.844167594926977	0.398575759780085	0.999990127171591	snoRNA	115485612
ENSMUSG00000049657.9	Zbtb5	228.958677060493	0.122806378680415	0.145501468774848	0.844021573902105	0.39865735016562	0.999990127171591	protein_coding	230119
ENSMUSG00000035632.16	Cnot3	259.368063051911	0.117521170801498	0.13926184611742	0.843886348471991	0.398732917396958	0.999990127171591	protein_coding	232791
ENSMUSG00000050914.16	Ankrd37	50.4415200470154	0.257128347312789	0.304697939993121	0.843879506761989	0.398736740938699	0.999990127171591	protein_coding	654824
ENSMUSG00000105577.1	Gm34599	2.28070092597434	-1.12542205285943	1.33366422167335	-0.843857122782649	0.398749250550287	0.999990127171591	lincRNA	NA
ENSMUSG00000078440.9	Dohh	670.181975736741	-0.102492514302777	0.12146495588013	-0.843803165778319	0.398779406176237	0.999990127171591	protein_coding	102115
ENSMUSG00000022340.14	Sybu	1404.36846704445	0.110444905953114	0.130895089889042	0.843766607645381	0.398799838657567	0.999990127171591	protein_coding	319613
ENSMUSG00000030510.11	Cers3	4.77069004162509	0.719705123722677	0.852986226435808	0.843747649630821	0.398810434613105	0.999990127171591	protein_coding	545975
ENSMUSG00000063160.12	Numbl	1070.76919147639	-0.162487204322281	0.192593956437222	-0.843677586400512	0.398849595610257	0.999990127171591	protein_coding	18223
ENSMUSG00000031985.9	Gnpat	752.008985969513	0.0873492960314154	0.103535738036142	0.843663238300615	0.398857615593136	0.999990127171591	protein_coding	14712
ENSMUSG00000091311.2	Spata31d1b	1.13786211903738	-1.54781436460493	1.8349869449827	-0.843501567592634	0.398947989412038	0.999990127171591	protein_coding	NA
ENSMUSG00000020847.15	Rph3al	7.93237112717429	0.557882062917671	0.661421694290625	0.843458972896255	0.398971801870573	0.999990127171591	protein_coding	380714
ENSMUSG00000040078.9	Ptges3-ps	337.842012126895	0.102306468622904	0.121294993247213	0.843451703026125	0.398975866158766	0.999990127171591	processed_pseudogene	NA
ENSMUSG00000032355.16	Mlip	595.57001466569	-0.21769417122452	0.258247496599413	-0.842967208166985	0.399246783665718	0.999990127171591	protein_coding	69642
ENSMUSG00000083179.3	Gm12693	61.2722742336515	0.203910327914496	0.241927778579591	0.842856199117345	0.399308872756605	0.999990127171591	processed_pseudogene	NA
ENSMUSG00000043683.3	Fem1a	1227.70255022135	-0.063567407635694	0.0754254282188744	-0.842784842417201	0.399348786738143	0.999990127171591	protein_coding	14154
ENSMUSG00000025790.14	Slco3a1	351.577265310605	0.126951556866192	0.150642758381305	0.842732556349332	0.399378034922003	0.999990127171591	protein_coding	108116
ENSMUSG00000027566.14	Psma7	883.400233002606	0.0767626857001249	0.0910969268002544	0.842648466818647	0.399425076275234	0.999990127171591	protein_coding	26444
ENSMUSG00000021810.2	Ecd	637.034783069299	-0.0800356615632702	0.0949984624640699	-0.842494283457915	0.399511338168057	0.999990127171591	protein_coding	70601
ENSMUSG00000110148.1	5830408C22Rik	52.4119536805193	0.509193516894739	0.604474720836927	0.842373550691638	0.399578893078476	0.999990127171591	processed_transcript	74744
ENSMUSG00000053044.8	Cd8b1	1.03808757949479	1.5604599425574	1.85283886343112	0.842199488231647	0.399676300222655	0.999990127171591	protein_coding	12526
ENSMUSG00000095220.1	Gm23560	1.05542591875013	1.45830604185892	1.73158392455015	0.842180399796549	0.399686983176322	0.999990127171591	snoRNA	115486600
ENSMUSG00000092603.1	Gm20386	1.63952545546117	-1.33267097243206	1.58242529741691	-0.842169911342711	0.399692853173592	0.999990127171591	processed_pseudogene	NA
ENSMUSG00000031072.14	LTO1	222.174118708043	0.128536121723196	0.152628248901122	0.842151584969479	0.399703109887095	0.999990127171591	protein_coding	72284
ENSMUSG00000039715.8	Wdr34	317.407388431592	-0.0974292688095166	0.115704897295965	-0.842049654651169	0.399760160073648	0.999990127171591	protein_coding	71820
ENSMUSG00000044501.17	Zfp758	219.682886766854	0.170224835380374	0.202156949886031	0.842042954626795	0.399763910234834	0.999990127171591	protein_coding	224598
ENSMUSG00000060862.9	Zbtb40	267.616717771421	0.140854663692208	0.167280586761816	0.842026360732252	0.399773198318888	0.999990127171591	protein_coding	230848
ENSMUSG00000089875.1	Etohd2	27.1657601208588	0.334116675003547	0.396807188771564	0.842012656166602	0.39978086925961	0.999990127171591	processed_transcript	NA
ENSMUSG00000018293.4	Pfn1	966.672107432683	0.0713402140869099	0.0847267376511688	0.842003552416086	0.399785965006745	0.999990127171591	protein_coding	18643
ENSMUSG00000026933.17	Camsap1	2169.35445992741	-0.0638751924079445	0.0758746512560568	-0.841851545285957	0.399871055479587	0.999990127171591	protein_coding	227634
ENSMUSG00000036858.8	Ptcra	1.38975716036905	-1.21289729036248	1.44076384325127	-0.841843232007694	0.399875709396266	0.999990127171591	protein_coding	19208
ENSMUSG00000027831.9	Veph1	1.62053274439369	2.17881365170696	2.58877703988173	0.84163820141363	0.399990499369293	0.999990127171591	protein_coding	72789
ENSMUSG00000051950.10	B3glct	284.657335830724	0.125712241194137	0.149385886857222	0.841526892793353	0.400052825748693	0.999990127171591	protein_coding	381694
ENSMUSG00000095789.6	Nupr1l	16.2928358460751	-0.402430581462422	0.478253886537507	-0.84145804726432	0.400091378179115	0.999990127171591	protein_coding	69034
ENSMUSG00000025521.15	Tmem192	145.365712779304	-0.1333191188391	0.158439123348362	-0.841453272535279	0.400094052036279	0.999990127171591	protein_coding	73067
ENSMUSG00000059552.13	Trp53	118.278477829008	0.15483323885072	0.184019915959571	0.841393922192296	0.40012728923567	0.999990127171591	protein_coding	22059
ENSMUSG00000109332.1	Gm44742	9.76593743900145	-0.537806144952251	0.639205949712413	-0.841365987275645	0.400142933837593	0.999990127171591	TEC	NA
ENSMUSG00000098708.7	Gm27252	4.58195738301059	-0.654391476714965	0.777819530038594	-0.841315307012792	0.400171317625875	0.999990127171591	processed_transcript	NA
ENSMUSG00000057788.13	Ddx49	337.304892889431	-0.11558742480415	0.137401833644468	-0.841236406664239	0.400215508652861	0.999990127171591	protein_coding	234374
ENSMUSG00000022103.9	Gfra2	839.671409036894	-0.307572606639835	0.365632689491475	-0.841206531800014	0.400232241929212	0.999990127171591	protein_coding	14586
ENSMUSG00000027787.14	Nmd3	426.295877345965	-0.0913158992228604	0.108556534076978	-0.841182891470241	0.400245483464712	0.999990127171591	protein_coding	NA
ENSMUSG00000033377.14	Palmd	233.312312383775	-0.229278566355389	0.272610884753102	-0.841046998409625	0.400321605648385	0.999990127171591	protein_coding	114301
ENSMUSG00000092192.7	Dnaaf4	10.63268379476	0.485575477628205	0.577423024719147	0.840935426612723	0.400384110478745	0.999990127171591	protein_coding	67685
ENSMUSG00000029366.10	Dck	251.417542119499	-0.115158814585623	0.136952991990986	-0.84086380962895	0.400424234886157	0.999990127171591	protein_coding	13178
ENSMUSG00000042903.8	Foxo4	151.10790080327	0.151157468558821	0.179770081016205	0.840837739541292	0.400438841613874	0.999990127171591	protein_coding	54601
ENSMUSG00000033429.10	Mcee	139.835015904821	0.154850937959447	0.184166891927883	0.840818544193514	0.4004495967198	0.999990127171591	protein_coding	73724
ENSMUSG00000062931.15	Zfp938	279.208079189673	-0.126001468305155	0.149876942486677	-0.840699484621228	0.400516309381289	0.999990127171591	protein_coding	NA
ENSMUSG00000040728.15	Esrp1	0.602202834344895	-2.43873930189151	2.90149331620553	-0.840511776563666	0.400621501418379	0.999990127171591	protein_coding	207920
ENSMUSG00000083885.1	Gm13213	0.602202834344895	-2.43873930189151	2.90149331620553	-0.840511776563666	0.400621501418379	0.999990127171591	processed_pseudogene	NA
ENSMUSG00000064341.1	mt-Nd1	18456.2077385507	0.0994525435354822	0.118327431671167	0.840485947602259	0.400635977328202	0.999990127171591	protein_coding	17716
ENSMUSG00000062175.13	Tgif2	14.8065150469868	0.382331963663467	0.454896824527796	0.840480616808757	0.400638965024661	0.999990127171591	protein_coding	228839
ENSMUSG00000025202.7	Scd3	20.0516744962114	-0.408619753545019	0.486216742554473	-0.840406587807369	0.400680456701542	0.999990127171591	protein_coding	30049
ENSMUSG00000016510.11	Mtif3	232.509662507215	0.108144431605775	0.128728939549742	0.840094169842723	0.400855588744077	0.999990127171591	protein_coding	76366
ENSMUSG00000070858.11	Gm1673	180.713590675104	0.128218514051168	0.152630982328231	0.840055617118652	0.400877203419352	0.999990127171591	protein_coding	381633
ENSMUSG00000094308.1	Gm24926	0.824440964248225	-1.95580766977183	2.32820215930955	-0.840050621013016	0.400880004548945	0.999990127171591	snoRNA	115486700
ENSMUSG00000098065.1	Gm5177	0.824440964248225	-1.95580766977183	2.32820215930955	-0.840050621013016	0.400880004548945	0.999990127171591	transcribed_processed_pseudogene	NA
ENSMUSG00000097734.1	NA	12.7464088372128	0.39551076535967	0.470826547172574	0.840034971976	0.400888778454864	0.999990127171591	lincRNA	NA
ENSMUSG00000105046.1	Gm44455	1.54425267454428	-1.16469956686904	1.38655425273054	-0.839995668813821	0.400910814967795	0.999990127171591	miRNA	NA
ENSMUSG00000067889.4	Sptbn2	17257.296991285	-0.177220451091256	0.21099306108816	-0.839934973108937	0.400944847289551	0.999990127171591	protein_coding	20743
ENSMUSG00000102639.1	Gm38223	5.23388035220133	0.708983569781784	0.844197393996889	0.839831507208368	0.401002865028863	0.999990127171591	TEC	NA
ENSMUSG00000056025.12	Clca3a1	34.935082223252	1.11055658426431	1.32249004222405	0.839746651246366	0.40105045114557	0.999990127171591	protein_coding	12722
ENSMUSG00000051076.8	Vtcn1	5.11444634966481	-0.842505815749613	1.00335238577908	-0.839690848091646	0.401081746675138	0.999990127171591	protein_coding	242122
ENSMUSG00000079391.10	Gm2974	2.77657521630671	-1.13311616173687	1.34944705950084	-0.839689229569342	0.401082654396826	0.999990127171591	protein_coding	NA
ENSMUSG00000068604.4	Gm8225	6.53623162427307	0.61244272419358	0.729403881525881	0.839648293223196	0.401105613285329	0.999990127171591	protein_coding	NA
ENSMUSG00000104758.1	Mir691	3.81841939613838	0.755485530146025	0.899974310907553	0.83945232768275	0.401215530239075	0.999990127171591	miRNA	NA
ENSMUSG00000030681.18	Mvp	117.249813687266	0.147213286334685	0.175373108944601	0.83942907336602	0.401228574771609	0.999990127171591	protein_coding	78388
ENSMUSG00000034837.12	Gnat1	1.1036392706758	1.89249545939824	2.25460155084599	0.839392423325586	0.401249134165841	0.999990127171591	protein_coding	14685
ENSMUSG00000025933.15	Tmem14a	302.447280659021	-0.180425863718764	0.214951050685558	-0.839381166750846	0.401255448838575	0.999990127171591	protein_coding	75712
ENSMUSG00000036309.14	Skp1a	4324.9868442067	0.0614883778129009	0.0732751827116723	0.839143288865605	0.401388906669926	0.999990127171591	protein_coding	21402
ENSMUSG00000084265.1	Gm14541	0.835728614700295	-1.91911914403914	2.28703162771065	-0.839131003168595	0.401395800100129	0.999990127171591	processed_pseudogene	NA
ENSMUSG00000031950.7	Gabarapl2	1292.01299664053	0.117807454802205	0.140408273086243	0.839034995678951	0.401449671768839	0.999990127171591	protein_coding	93739
ENSMUSG00000024036.15	Slc37a1	76.0479214714337	-0.207666422477199	0.24754058813928	-0.838918676077291	0.401514946772514	0.999990127171591	protein_coding	224674
ENSMUSG00000021271.4	Zfp839	158.499257694601	-0.123524922281793	0.147256319325769	-0.83884292944009	0.401557456893851	0.999990127171591	protein_coding	72805
ENSMUSG00000098926.1	Mir6904	1.15756558490603	1.65809455485941	1.9769181112694	0.838726978830059	0.40162253530527	0.999990127171591	miRNA	NA
ENSMUSG00000084894.1	NA	11.5401770669131	0.478606430295063	0.57065464393661	0.838697161900653	0.401639271370943	0.999990127171591	lincRNA	NA
ENSMUSG00000094595.1	Fsbp	11.4876747489499	0.463622929639254	0.552900651667938	0.838528455773456	0.401733973003037	0.999990127171591	protein_coding	100503583
ENSMUSG00000015401.12	Cltrn	0.680742477926499	2.05013404623454	2.44513987521015	0.83845266564079	0.401776521458088	0.999990127171591	protein_coding	57394
ENSMUSG00000041828.15	Abca8a	190.010395372778	0.374542671479156	0.446742849859611	0.838385374487485	0.40181430086627	0.999990127171591	protein_coding	217258
ENSMUSG00000042505.6	Sdhaf3	144.383065180206	0.128156542567516	0.152864526395403	0.838366791756665	0.40182473418196	0.999990127171591	protein_coding	NA
ENSMUSG00000107468.1	5730507A11Rik	3.03198784035365	-0.88710837410382	1.05834693667708	-0.838201863076294	0.40191734088078	0.999990127171591	TEC	NA
ENSMUSG00000033715.14	Akr1c14	20.1248384858551	0.425097514457341	0.507180251228025	0.838158649568986	0.401941607184063	0.999990127171591	protein_coding	105387
ENSMUSG00000103492.1	Gm37412	16.7987150323253	-0.41717615658312	0.497754048837661	-0.838117053105435	0.401964966275688	0.999990127171591	TEC	NA
ENSMUSG00000068099.4	1500009C09Rik	932.37977502964	0.106476915169895	0.127061653350172	0.837994094697108	0.402034020097666	0.999990127171591	protein_coding	NA
ENSMUSG00000097789.2	Gm2115	138.31658949501	0.144058654917736	0.171911095354373	0.837983462444801	0.402039991537657	0.999990127171591	protein_coding	NA
ENSMUSG00000032870.8	Smap2	1153.53558282501	-0.150262764578608	0.179320571753202	-0.837956086741762	0.402055366922524	0.999990127171591	protein_coding	69780
ENSMUSG00000014813.8	Stc1	22.2292211561704	0.348768423280961	0.416220198870865	0.837942089853186	0.402063228319873	0.999990127171591	protein_coding	NA
ENSMUSG00000085386.1	Gm13630	7.9734804911531	-0.49887341877747	0.595367925090972	-0.837924580336173	0.402073062726063	0.999990127171591	processed_transcript	NA
ENSMUSG00000024974.10	Smc3	1508.84415201722	0.135884316025075	0.162174679897882	0.837888603268023	0.402093270081298	0.999990127171591	protein_coding	13006
ENSMUSG00000101400.1	Gm29596	1.14651895482528	-1.46333969667811	1.74646131902117	-0.83788840940277	0.402093378971866	0.999990127171591	processed_pseudogene	NA
ENSMUSG00000020428.13	Gabra6	0.797808193752103	2.87648231729286	3.43302282434279	0.837886161692946	0.402094641470674	0.999990127171591	protein_coding	14399
ENSMUSG00000073130.8	Gm1141	6.03342077438401	0.641301030385562	0.76553621103716	0.837714821506245	0.402190887218265	0.999990127171591	protein_coding	NA
ENSMUSG00000013921.15	Clip3	1433.98639557377	-0.171415584570581	0.204629339720648	-0.837688206415515	0.402205838770303	0.999990127171591	protein_coding	76686
ENSMUSG00000037610.15	Kcnmb2	48.0249420144154	-0.248315833048878	0.296438932700478	-0.837662687511348	0.402220174830963	0.999990127171591	protein_coding	72413
ENSMUSG00000029466.11	Anapc7	439.415408935731	-0.0835851573957079	0.0998048322485354	-0.837486076701806	0.402319400001728	0.999990127171591	protein_coding	56317
ENSMUSG00000050069.3	Grem2	449.158896387271	-0.164120437497423	0.195998351964987	-0.837356211682543	0.402392371370708	0.999990127171591	protein_coding	23893
ENSMUSG00000005469.10	Prkaca	1837.62731975817	-0.0947901335029315	0.113204686505659	-0.837334004703	0.402404850303746	0.999990127171591	protein_coding	18747
ENSMUSG00000040564.14	Apoc1	7.04811413227263	0.62350815615973	0.744665072633532	0.837300121992661	0.402423890714071	0.999990127171591	protein_coding	11812
ENSMUSG00000063911.4	Tdgf1-ps2	1.46869903945341	-1.55033224070212	1.85190955658253	-0.837153323817318	0.402506390280743	0.999990127171591	processed_pseudogene	NA
ENSMUSG00000089917.7	Uckl1	302.423401053663	0.114709106841847	0.137032418247188	0.837094669342603	0.402539356527812	0.999990127171591	protein_coding	68556
ENSMUSG00000104291.1	A130071D04Rik	3.78631130745692	0.773083961725978	0.923642719188443	0.836994592893286	0.402595607379217	0.999990127171591	TEC	NA
ENSMUSG00000094229.1	Gm22969	0.597850268941177	-2.03039388915818	2.42583196471649	-0.836988677983503	0.402598932172141	0.999990127171591	snRNA	115486835
ENSMUSG00000080966.1	Gm6263	0.597850268941177	-2.03039388915818	2.42583196471649	-0.836988677983503	0.402598932172141	0.999990127171591	processed_pseudogene	NA
ENSMUSG00000034771.15	Tle2	155.532891093852	-0.154264071906277	0.18430931988894	-0.83698465166728	0.402601195388973	0.999990127171591	protein_coding	21886
ENSMUSG00000085980.2	Gm12408	4.04398320890133	0.784143671106342	0.936868089266015	0.83698407501602	0.402601519528776	0.999990127171591	lincRNA	NA
ENSMUSG00000071661.6	Zbtb3	79.6856282537865	0.209587709817784	0.250415877257103	0.836958551164868	0.40261586682506	0.999990127171591	protein_coding	75291
ENSMUSG00000046546.3	Fam43a	167.825209620754	0.154250295671136	0.184326304108944	0.836832791807987	0.402686562307941	0.999990127171591	protein_coding	224093
ENSMUSG00000106491.1	Gm42446	57.39431494725	-0.301536099377054	0.360343871653923	-0.836800964570453	0.402704455133986	0.999990127171591	TEC	NA
ENSMUSG00000006301.17	Tmbim1	314.764440567646	0.180835241606338	0.216122808974428	0.836724464504507	0.402747464346185	0.999990127171591	protein_coding	69660
ENSMUSG00000039787.13	Cercam	47.6304475990639	-0.224267172261681	0.268045690454371	-0.836675164900133	0.40277518260651	0.999990127171591	protein_coding	99151
ENSMUSG00000049404.7	Rarres1	4.1394341190617	0.854098324747257	1.02087054454152	0.836637249761027	0.402796500831149	0.999990127171591	protein_coding	NA
ENSMUSG00000109304.1	Gm45112	2.71896871573761	-0.829886289029293	0.991934804172944	-0.836633905311182	0.402798381319138	0.999990127171591	TEC	NA
ENSMUSG00000107456.1	Gm10400	2.27579890706422	1.02469811777257	1.22484121753549	0.83659669768002	0.402819302455246	0.999990127171591	TEC	NA
ENSMUSG00000037940.16	Inpp4b	376.259903982622	0.277293037556486	0.331608392540851	0.836206331907978	0.403038836884892	0.999990127171591	protein_coding	234515
ENSMUSG00000074004.3	B3gnt6	3.41727596334467	-0.899017005916443	1.07515362232223	-0.836175396009595	0.403056237722378	0.999990127171591	protein_coding	272411
ENSMUSG00000030579.10	Tyrobp	152.930038045866	0.132625770354953	0.158617488393659	0.836135861802331	0.403078475595533	0.999990127171591	protein_coding	22177
ENSMUSG00000019978.15	Epb41l2	1042.06841791906	0.0833864419487742	0.0997325609017097	0.836100479069767	0.403098378899975	0.999990127171591	protein_coding	13822
ENSMUSG00000082675.1	Gm6382	67.5475444694716	0.199346467918692	0.238434550738225	0.836063679955313	0.403119079564588	0.999990127171591	processed_pseudogene	NA
ENSMUSG00000032718.4	Mansc1	92.3008310690277	-0.235111954119466	0.281220007193669	-0.836042771158707	0.403130841707073	0.999990127171591	protein_coding	67729
ENSMUSG00000085861.1	Armh2	0.880679708361556	1.72818441800431	2.06729449317044	0.835964311670918	0.40317498054613	0.999990127171591	antisense	666145
ENSMUSG00000070564.15	Ntn5	18.4958228582141	-0.51989135250468	0.621910413272668	-0.835958590512844	0.403178199202895	0.999990127171591	protein_coding	243967
ENSMUSG00000002910.11	Arrdc2	116.451824682597	-0.192125481599862	0.229884452806887	-0.835748043219155	0.403296661360461	0.999990127171591	protein_coding	70807
ENSMUSG00000020134.13	Peli1	656.103310905597	0.119763157638217	0.143306481089307	0.835713477351954	0.403316111464004	0.999990127171591	protein_coding	67245
ENSMUSG00000022220.13	Adcy4	39.7976035728905	0.295276972037549	0.35333222331457	0.835692168881709	0.403328101952387	0.999990127171591	protein_coding	104110
ENSMUSG00000074340.9	Ovgp1	30.422662576941	-0.374302632929401	0.447899172116027	-0.835685029648681	0.403332119317654	0.999990127171591	protein_coding	12659
ENSMUSG00000052658.4	5830454E08Rik	16.7961129137653	0.371454725661828	0.444507455408099	0.835654658077217	0.403349210174362	0.999990127171591	protein_coding	NA
ENSMUSG00000026361.9	Cdc73	694.031827681187	-0.105863834081215	0.126683928496806	-0.835653230345505	0.40335001360603	0.999990127171591	protein_coding	214498
ENSMUSG00000088404.1	Gm25885	2.90164201677658	-0.80286160128055	0.960805779554693	-0.835612793308398	0.403372769256962	0.999990127171591	rRNA	NA
ENSMUSG00000037852.8	Cpe	22070.181542226	0.067990340523201	0.0813729649415449	0.835539673060242	0.403413919101431	0.999990127171591	protein_coding	12876
ENSMUSG00000024921.17	Smarca2	4113.58749640754	-0.182252992260616	0.218127610545821	-0.835533804292653	0.403417221973744	0.999990127171591	protein_coding	67155
ENSMUSG00000102830.1	Gm37012	3.29006808043438	1.11679664319977	1.336722074467	0.835474078368221	0.403450835931851	0.999990127171591	TEC	NA
ENSMUSG00000087435.1	Gm16323	23.4165275972003	-0.334523228759979	0.400401723674949	-0.835469002704766	0.403453692610236	0.999990127171591	antisense	NA
ENSMUSG00000055932.15	Fto	1781.73551255463	-0.0809225667198209	0.0968672362363969	-0.835396671402245	0.403494403337359	0.999990127171591	protein_coding	26383
ENSMUSG00000000902.13	Smarcb1	657.18237846498	-0.0830526193708673	0.099419024075646	-0.835379547758124	0.403504041516511	0.999990127171591	protein_coding	20587
ENSMUSG00000018547.8	Pip4k2b	2159.56682621823	-0.0971609660882337	0.11632235358655	-0.835273385488553	0.40356379887052	0.999990127171591	protein_coding	108083
ENSMUSG00000068859.5	Sp9	138.271067701611	0.816862427972628	0.978030571449765	0.835211548409747	0.403598608596267	0.999990127171591	protein_coding	381373
ENSMUSG00000027940.18	Tpm3	2070.34654833154	-0.0830536487839956	0.0994431466705264	-0.835187255881672	0.403612283994144	0.999990127171591	protein_coding	59069
ENSMUSG00000097482.2	Gm17634	4.5892542915653	-0.788178897073819	0.943761111250813	-0.835146614622854	0.403635163476	0.999990127171591	antisense	NA
ENSMUSG00000031095.15	Cul4b	626.768485374223	-0.113898660054836	0.136384658108634	-0.83512809750282	0.403645588167313	0.999990127171591	protein_coding	NA
ENSMUSG00000025795.7	Rassf3	368.967513753246	-0.262105027105969	0.313963135632076	-0.834827396465813	0.403814898152368	0.999990127171591	protein_coding	192678
ENSMUSG00000030000.10	Add2	5552.89162825745	-0.10131382878687	0.121375949503105	-0.834710906086695	0.403880499587068	0.999990127171591	protein_coding	11519
ENSMUSG00000032507.15	Fbxl2	615.752712082959	-0.144616173667633	0.173253889274472	-0.834706650876562	0.403882896024954	0.999990127171591	protein_coding	72179
ENSMUSG00000049339.16	Retreg2	2394.62977467835	-0.0785849398236535	0.0941576990932793	-0.834609815027464	0.403937434080886	0.999990127171591	protein_coding	227298
ENSMUSG00000069274.3	H4c6	169.788938937631	0.162271388897809	0.194433087832174	0.834587315909289	0.403950106239867	0.999990127171591	protein_coding	319157
ENSMUSG00000079037.9	Prnp	9584.4571632677	-0.103985376754037	0.124596316467081	-0.834578258029886	0.403955207968675	0.999990127171591	protein_coding	19122
ENSMUSG00000101662.1	Gm28499	1.34568528187249	-1.63539229571346	1.95986051700889	-0.834443207320369	0.404031278039466	0.999990127171591	sense_intronic	NA
ENSMUSG00000078789.9	Dph1	152.72140367447	-0.167249608538215	0.200452019746549	-0.834362301510779	0.404076853995726	0.999990127171591	protein_coding	116905
ENSMUSG00000097403.2	9230116N13Rik	8.18082790999459	-0.505787802050738	0.606242122273309	-0.834299999073171	0.404111952375359	0.999990127171591	processed_transcript	NA
ENSMUSG00000037188.7	Grhl3	21.6993373406305	0.427655500075173	0.512613216309019	0.834265458769149	0.404131411608832	0.999990127171591	protein_coding	230824
ENSMUSG00000094006.2	Igkv4-59	0.735069661237605	3.00722009681435	3.60474606981407	0.83423909439742	0.404146265082573	0.999990127171591	IG_V_gene	NA
ENSMUSG00000082967.2	Gm16082	1.40926471104243	-1.7439096315757	2.09046377384541	-0.834221407418974	0.40415622996624	0.999990127171591	processed_pseudogene	NA
ENSMUSG00000014859.9	E2f4	217.453923548888	0.123653347532212	0.14822862029185	0.834206965488506	0.404164366691577	0.999990127171591	protein_coding	104394
ENSMUSG00000027209.17	Fam227b	0.730597769046845	3.01366334456372	3.61296992156561	0.83412356315931	0.404211358299933	0.999990127171591	protein_coding	75823
ENSMUSG00000032006.14	Pdgfd	92.285190954369	0.201327504626682	0.241431493303837	0.83389081462258	0.404342513752484	0.999990127171591	protein_coding	71785
ENSMUSG00000001143.13	Lman2l	313.487146040477	0.122517154249114	0.146923212692086	0.83388561959831	0.404345441476001	0.999990127171591	protein_coding	214895
ENSMUSG00000025218.6	Poll	129.376467821718	-0.146189359058134	0.175313829391332	-0.833872373706546	0.404352906428036	0.999990127171591	protein_coding	56626
ENSMUSG00000108311.1	Gm44737	1.79729940597552	-1.06018107752758	1.27140715863024	-0.833864329244279	0.40435744006451	0.999990127171591	lincRNA	NA
ENSMUSG00000022064.9	Pibf1	294.068031272518	0.116075195114778	0.139205532401237	0.833840387752766	0.404370933006994	0.999990127171591	protein_coding	52023
ENSMUSG00000091568.7	Gm8206	0.790345860317604	2.35760453148682	2.82745619264724	0.833825308281608	0.404379431631529	0.999990127171591	protein_coding	NA
ENSMUSG00000106581.1	Mir7042	0.752146830039696	1.64524856830492	1.97327478826535	0.833765564780366	0.40441310346384	0.999990127171591	miRNA	NA
ENSMUSG00000049090.2	Zadh2	166.476769515931	0.234316577270841	0.281035467712345	0.833761585959951	0.404415346012906	0.999990127171591	protein_coding	225791
ENSMUSG00000107696.1	Gm44171	3.62360183936591	-0.863086320618588	1.0352844517777	-0.833670706767184	0.404466569513025	0.999990127171591	TEC	NA
ENSMUSG00000097043.1	Gm10556	0.838988451881573	2.35081836065747	2.82027058117762	0.833543553000462	0.404538245468283	0.999990127171591	lincRNA	NA
ENSMUSG00000051965.8	Nanos2	1.65679636090956	-1.14176472504475	1.37004584965958	-0.833377018242458	0.404632131786299	0.999990127171591	protein_coding	378430
ENSMUSG00000033039.9	Micall1	459.365949772804	0.103341419511013	0.124006772325016	0.83335303043095	0.404645656326974	0.999990127171591	protein_coding	27008
ENSMUSG00000046747.8	Gm9812	2.97765665599028	-0.926437027016874	1.11177698361851	-0.833293943540358	0.404678971192605	0.999990127171591	pseudogene	NA
ENSMUSG00000029075.6	Tnfrsf4	7.85136084501686	-0.562073814519413	0.674532784359098	-0.83327871906695	0.404687555448522	0.999990127171591	protein_coding	22163
ENSMUSG00000016194.14	Hsd11b1	90.0952468489591	-0.20474440497003	0.245712613472185	-0.83326778416773	0.404693721113099	0.999990127171591	protein_coding	15483
ENSMUSG00000028478.18	Clta	2052.94054636135	0.06282124553344	0.0753972976944839	0.833202879339217	0.404730318985532	0.999990127171591	protein_coding	12757
ENSMUSG00000026736.1	4930426L09Rik	8.72877040441499	-0.477063790789879	0.572755281357294	-0.832927790136394	0.404885455449052	0.999990127171591	protein_coding	74629
ENSMUSG00000028189.12	Ctbs	143.600660837373	0.129413835586178	0.155378647131436	0.832893309186209	0.404904903476696	0.999990127171591	protein_coding	74245
ENSMUSG00000109539.1	Gm44667	68.5944551444849	-0.226608420833713	0.272094928895675	-0.832828534340668	0.404941439449506	0.999990127171591	TEC	NA
ENSMUSG00000051703.14	Tmem198	594.421311427433	-0.187542305289136	0.225211182651226	-0.832739755998591	0.40499151769318	0.999990127171591	protein_coding	319998
ENSMUSG00000085228.1	Gm14376	2.07879826005045	0.995990501109161	1.19607967893384	0.832712501224809	0.405006892356801	0.999990127171591	sense_intronic	NA
ENSMUSG00000099093.1	Mir7000	0.663401960122189	-1.79001048369288	2.14967543500463	-0.832688718745589	0.40502030855284	0.999990127171591	miRNA	NA
ENSMUSG00000094031.1	Gm24656	0.963285418831824	-1.41370191229018	1.69787930423131	-0.832628037085481	0.405054541555631	0.999990127171591	snoRNA	115485983
ENSMUSG00000081023.1	Gm15766	1.07156760094033	-1.4932523130615	1.79369154507355	-0.832502286785475	0.405125487941802	0.999990127171591	processed_pseudogene	NA
ENSMUSG00000029469.14	Ift81	705.65210611775	-0.103453067173214	0.124270584467012	-0.832482341794053	0.405136741281829	0.999990127171591	protein_coding	12589
ENSMUSG00000049539.2	H1f1	121.129215160915	0.241650096840848	0.290289909615962	0.832444011438557	0.405158368515338	0.999990127171591	protein_coding	80838
ENSMUSG00000108414.1	Snhg1	127.130173643759	0.171810533063235	0.206393022776043	0.832443513604948	0.405158649413794	0.999990127171591	processed_transcript	NA
ENSMUSG00000039759.10	Thap3	99.7734181491748	-0.167762158849037	0.201547399610524	-0.832370743424251	0.405199710632776	0.999990127171591	protein_coding	69876
ENSMUSG00000089798.9	1700028K03Rik	11.0832634028378	-0.416406763339018	0.500274140951321	-0.832357160310503	0.405207375300475	0.999990127171591	protein_coding	76421
ENSMUSG00000035944.17	Ttc38	100.585224512187	-0.149537416326306	0.179685959406736	-0.832215365185067	0.405287392505366	0.999990127171591	protein_coding	239570
ENSMUSG00000016257.15	Prelid3b	471.985385097045	0.0895175403097192	0.107579648100584	0.832104788314821	0.405349799314363	0.999990127171591	protein_coding	66390
ENSMUSG00000032842.13	Abcc10	77.9048818521582	0.200326720189451	0.240768251941394	0.832031293885926	0.405391280901311	0.999990127171591	protein_coding	224814
ENSMUSG00000074136.9	4930513N10Rik	3.60982137406955	-0.779048071578836	0.936543485912784	-0.831833313986005	0.405503036963263	0.999990127171591	antisense	319960
ENSMUSG00000073805.5	Insyn2a	241.860698912234	0.215022897175994	0.258495549783451	0.831824367406418	0.405508087579826	0.999990127171591	protein_coding	627214
ENSMUSG00000061991.2	H2ac10	7.1966495184075	0.773844301488998	0.93043298286139	0.831703428127806	0.405576365172889	0.999990127171591	protein_coding	NA
ENSMUSG00000042541.10	Sem1	498.417820752076	0.14757149382843	0.177437243269478	0.831682746582745	0.405588041853133	0.999990127171591	protein_coding	NA
ENSMUSG00000068487.6	Ndufa11b	0.671611016607665	-2.0108305249085	2.41791882068996	-0.831636905135923	0.405613924383779	0.999990127171591	processed_pseudogene	NA
ENSMUSG00000050944.14	Efcab5	95.3221112055802	-0.20392958658098	0.245235050882201	-0.831567860496982	0.405652909526681	0.999990127171591	protein_coding	319634
ENSMUSG00000082474.3	Gm8213	2.53475558833156	1.08300021725529	1.30236942701169	0.83156145621466	0.4056565257335	0.999990127171591	processed_pseudogene	NA
ENSMUSG00000031827.13	Cotl1	624.415299069075	0.0827976149189389	0.099573508289449	0.831522523824866	0.405678509496896	0.999990127171591	protein_coding	72042
ENSMUSG00000031921.17	Terf2	378.415225138512	-0.101494871698801	0.122060920983021	-0.831509961430811	0.405685603194787	0.999990127171591	protein_coding	21750
ENSMUSG00000110137.1	Gm45577	2.97598907703275	1.23799586010511	1.48902070930041	0.831416146446183	0.405738580723457	0.999990127171591	TEC	NA
ENSMUSG00000026102.9	Inpp1	525.598228549964	0.110194371804784	0.132545649049622	0.831369212002801	0.405765086257955	0.999990127171591	protein_coding	16329
ENSMUSG00000097774.1	NA	0.698168941453303	2.97022322766029	3.57302644966926	0.831290579428883	0.40580949516194	0.999990127171591	lincRNA	NA
ENSMUSG00000081562.1	Gm11575	4.16025151048949	-0.822491957098913	0.98948233734287	-0.831234602234145	0.405841110875793	0.999990127171591	processed_pseudogene	NA
ENSMUSG00000074491.9	Clec4g	1.45780835227412	-1.45677742345569	1.75255885129971	-0.831228818578806	0.405844377546924	0.999990127171591	protein_coding	75863
ENSMUSG00000004127.12	Trmt10a	90.5201878792936	0.175178797214586	0.21077688618742	0.831110091733773	0.405911439224065	0.999990127171591	protein_coding	108943
ENSMUSG00000056671.6	Prelid2	3.85295764627914	-0.79611890306378	0.95798449205065	-0.831035272146857	0.405953703722528	0.999990127171591	protein_coding	NA
ENSMUSG00000100071.1	Gm28707	2.85774497051186	-1.03655281560474	1.24737721296775	-0.830985851616273	0.40598162210403	0.999990127171591	lincRNA	NA
ENSMUSG00000102232.1	Gm19035	23.6107480050555	-0.298137768756922	0.358782066026156	-0.830971770855424	0.405989576741926	0.999990127171591	transcribed_processed_pseudogene	NA
ENSMUSG00000027669.14	Gnb4	520.316398120014	0.140062734467908	0.168579923903313	0.830838757219036	0.406064724668132	0.999990127171591	protein_coding	14696
ENSMUSG00000022595.7	Lypd2	1.14010823748757	1.8804730829103	2.26336480725222	0.830830751138717	0.4060692480809	0.999990127171591	protein_coding	68311
ENSMUSG00000086851.1	A430108G06Rik	22.4958083659935	-0.350292995203633	0.421636850100018	-0.830793122376613	0.406090508628242	0.999990127171591	processed_transcript	319650
ENSMUSG00000055639.16	Dach1	87.5422001152161	0.311638081711688	0.375140036403239	0.830724666712746	0.406129188322639	0.999990127171591	protein_coding	13134
ENSMUSG00000065661.1	Gm22580	0.9949536173962	-1.87131279055252	2.25263423325448	-0.830721988917372	0.406130701409523	0.999990127171591	snRNA	115486786
ENSMUSG00000106350.2	Gm4869	1.20703330243064	1.62624193423768	1.95792388980145	0.830595072008948	0.406202419602865	0.999990127171591	protein_coding	101055939
ENSMUSG00000110554.1	Gm35256	2.79925294556186	0.966317285920895	1.1635777398887	0.830470756524893	0.406272675113413	0.999990127171591	lincRNA	NA
ENSMUSG00000040479.11	Dgkz	5301.07522362824	-0.212827247091433	0.256274857715123	-0.830464794669844	0.406276044571636	0.999990127171591	protein_coding	104418
ENSMUSG00000097083.1	D930019O06Rik	65.9030180311554	-0.300344415790279	0.361679929532698	-0.830414936704765	0.406304223422484	0.999990127171591	antisense	NA
ENSMUSG00000049148.8	Plcxd3	385.231314154169	0.338979212756907	0.408215484239383	0.8303928337959	0.406316715973697	0.999990127171591	protein_coding	239318
ENSMUSG00000055228.7	Zfp935	90.6410170753878	-0.173687706579297	0.209210967054341	-0.830203640969661	0.406423657029787	0.999990127171591	protein_coding	NA
ENSMUSG00000039079.1	Trhr2	10.368991628361	0.503510829855222	0.606574575229954	0.830088913081033	0.406488515036303	0.999990127171591	protein_coding	170732
ENSMUSG00000108024.1	Gm43912	2.9087138016153	-0.92078823239922	1.10931775534191	-0.830049125207969	0.40651100937194	0.999990127171591	TEC	NA
ENSMUSG00000015176.9	Nolc1	853.177343889181	0.0834801928839911	0.100578704082888	0.829998692518387	0.406539522892213	0.999990127171591	protein_coding	70769
ENSMUSG00000051234.6	Rnf7	643.884047058677	0.108539143861525	0.130775670463317	0.829964346403188	0.406558942104569	0.999990127171591	protein_coding	19823
ENSMUSG00000040621.14	Gemin8	82.7387887530563	-0.214732281964686	0.258746224760669	-0.829895323741652	0.406597969028317	0.999990127171591	protein_coding	237221
ENSMUSG00000107989.1	Gm19692	0.794000620650394	1.96827772838163	2.37191001748112	0.829828161218301	0.406635946335243	0.999990127171591	TEC	NA
ENSMUSG00000094338.1	H2bc13	7.87354730136475	0.670035725652405	0.807504239074916	0.829761248584903	0.4066737844458	0.999990127171591	protein_coding	NA
ENSMUSG00000101122.1	Gm17971	12.2026561056566	0.448778389548718	0.54088607732393	0.829709634548332	0.406702972860039	0.999990127171591	processed_pseudogene	NA
ENSMUSG00000067149.6	Jchain	50.2892672721876	0.543211300944479	0.654797359603087	0.829586883602818	0.406772395150189	0.999990127171591	protein_coding	NA
ENSMUSG00000004415.15	Col26a1	53.1799008981739	-0.331495249889643	0.399591826024785	-0.829584661897166	0.40677365170988	0.999990127171591	protein_coding	140709
ENSMUSG00000040557.14	Mettl27	90.3878031667431	-0.183845973136448	0.221628581915013	-0.829522851014526	0.406808611843517	0.999990127171591	protein_coding	79565
ENSMUSG00000106515.4	Gm30382	23.8458035394278	-0.404117359040979	0.487297817785752	-0.829302624167825	0.406933186356978	0.999990127171591	lincRNA	NA
ENSMUSG00000090357.1	Gm17077	2.57744730618205	0.87235121404937	1.05196251278121	0.829260742137113	0.406956880110904	0.999990127171591	antisense	NA
ENSMUSG00000023236.7	Scg5	1799.3061505476	-0.0826636256688404	0.0996968270765175	-0.829150015029023	0.407019525279178	0.999990127171591	protein_coding	20394
ENSMUSG00000030172.15	Erc1	1178.29391315521	-0.104508875659209	0.126061034421017	-0.829033936927501	0.407085204010467	0.999990127171591	protein_coding	111173
ENSMUSG00000033633.13	Clec18a	109.559810609948	-0.663822187823422	0.800736086706916	-0.829014951172536	0.407095947036922	0.999990127171591	protein_coding	353287
ENSMUSG00000064540.1	Snord42a	0.713278365248291	-1.70669992354538	2.05876751329375	-0.828991089341067	0.407109449414897	0.999990127171591	snoRNA	NA
ENSMUSG00000102684.1	Gm37374	3.80547239536375	1.02920021103194	1.2416735497589	0.82888148115242	0.407171475377581	0.999990127171591	TEC	NA
ENSMUSG00000027496.15	Aurka	12.8133643474239	-0.382153924919831	0.461060091004831	-0.828859257991658	0.407184051885529	0.999990127171591	protein_coding	20878
ENSMUSG00000106680.1	Gm43852	29.0243199289974	0.268650435729745	0.32413659773387	0.828818583300853	0.407207071064129	0.999990127171591	TEC	NA
ENSMUSG00000026457.14	Adipor1	1018.31400733824	0.0745889134364495	0.089998593032996	0.828778661118659	0.407229665127371	0.999990127171591	protein_coding	72674
ENSMUSG00000071068.6	Treml2	5.63107728802124	0.6111435913412	0.73741827387648	0.828761115626447	0.407239595280972	0.999990127171591	protein_coding	328833
ENSMUSG00000102432.1	Gm29856	2.87405122233986	-1.24639246157529	1.50404350013584	-0.828694423706971	0.407277341963338	0.999990127171591	processed_transcript	NA
ENSMUSG00000031832.15	Taf1c	149.803249290323	-0.145101029216248	0.175138988432734	-0.828490734785629	0.407392639925195	0.999990127171591	protein_coding	21341
ENSMUSG00000082348.1	Gm12807	0.97954099767206	-1.78347419610705	2.15285578964726	-0.828422509618845	0.407431263080348	0.999990127171591	processed_pseudogene	NA
ENSMUSG00000040118.15	Cacna2d1	4691.16575060618	-0.0823124371382436	0.0993859996367383	-0.828209581219693	0.40755181865731	0.999990127171591	protein_coding	12293
ENSMUSG00000063672.7	Nkx6-3	0.580359439452206	2.46397904901858	2.9751800511204	0.828178129283533	0.407569627883722	0.999990127171591	protein_coding	74561
ENSMUSG00000100261.1	Gm6473	11.7152272523329	0.410632803012113	0.495827855810426	0.828176146620356	0.407570750555029	0.999990127171591	unprocessed_pseudogene	NA
ENSMUSG00000027820.12	Mme	86.1837985302178	0.328898871431489	0.39718102063438	0.828083051164352	0.407623467382232	0.999990127171591	protein_coding	17380
ENSMUSG00000037364.11	Srrt	1130.6538476555	-0.0742706635581635	0.0896906886686545	-0.828075518881816	0.407627732838342	0.999990127171591	protein_coding	83701
ENSMUSG00000009394.13	Syn2	7092.28787829584	-0.190599869999291	0.230184894284882	-0.828029443858295	0.407653825241506	0.999990127171591	protein_coding	20965
ENSMUSG00000054312.6	Mrps21	291.640595592175	0.109632372630206	0.132412013886924	0.827963939313159	0.407690922345915	0.999990127171591	protein_coding	66292
ENSMUSG00000037266.18	Rsrp1	2315.91167681966	-0.0997886890627247	0.120533900542693	-0.827888989018317	0.407733371317698	0.999990127171591	protein_coding	NA
ENSMUSG00000034463.3	Scara3	367.066312639452	0.185314916794583	0.223971428727446	0.827404271372915	0.408007960395887	0.999990127171591	protein_coding	219151
ENSMUSG00000086288.1	Gm15265	11.9387917827879	0.436247663020702	0.527264206390113	0.827379628151603	0.408021923546958	0.999990127171591	antisense	NA
ENSMUSG00000034557.14	Zfyve9	2390.86331371264	-0.058234886266925	0.0703856249362349	-0.827369030532616	0.408027928375238	0.999990127171591	protein_coding	230597
ENSMUSG00000104467.1	Gm37660	6.92858197864892	-0.562780811273892	0.680218656457717	-0.827352801824944	0.408037123995912	0.999990127171591	TEC	NA
ENSMUSG00000074903.5	Gm2058	44.85210371906	0.226692733979061	0.274003423650298	0.827335406831928	0.408046980602214	0.999990127171591	processed_pseudogene	NA
ENSMUSG00000105987.4	AI506816	18.9255606152394	-0.341597853558794	0.412963691418602	-0.827186168317477	0.408131550149102	0.999990127171591	processed_transcript	NA
ENSMUSG00000028496.17	Mllt3	741.122517622566	0.0780571363109796	0.094379051525282	0.827059978347736	0.40820306683744	0.999990127171591	protein_coding	70122
ENSMUSG00000073856.11	Iqck	86.5595150386885	0.315664118593211	0.381721589485325	0.826948559600259	0.408266218313337	0.999990127171591	protein_coding	434232
ENSMUSG00000032939.14	Nup93	453.504541609672	-0.113171506585172	0.136854967475711	-0.826944821021989	0.408268337417915	0.999990127171591	protein_coding	71805
ENSMUSG00000019579.13	Mydgf	348.883398145182	0.0944406506072095	0.114207939453382	0.826918435436429	0.408283293507515	0.999990127171591	protein_coding	NA
ENSMUSG00000105356.1	Gm42603	3.80519839979412	0.829410789715496	1.00305389829545	0.826885565297101	0.408301925680459	0.999990127171591	TEC	NA
ENSMUSG00000036737.12	Oxsr1	839.819805333997	0.118596753896915	0.14345150708034	0.82673759454123	0.408385807979261	0.999990127171591	protein_coding	108737
ENSMUSG00000026648.18	Dclre1c	167.884960635343	-0.131371673407199	0.158941323341072	-0.826541963069533	0.408496724142278	0.999990127171591	protein_coding	227525
ENSMUSG00000020788.15	Atp2a3	103.07672239517	0.194239416253441	0.235019640639001	0.826481632451304	0.408530933099308	0.999990127171591	protein_coding	53313
ENSMUSG00000086146.1	Gm15729	0.923163870236226	1.66462283698368	2.014288512805	0.82640735247286	0.40857305403256	0.999990127171591	antisense	NA
ENSMUSG00000030612.6	Mrpl46	272.642775582162	0.113121684593794	0.136906480585968	0.826269758083225	0.408651084635475	0.999990127171591	protein_coding	NA
ENSMUSG00000033965.10	Slc16a2	372.849153115605	-0.179242145325914	0.216935785725346	-0.826245170784526	0.408665029174239	0.999990127171591	protein_coding	20502
ENSMUSG00000020363.6	Gfpt2	87.7309497408442	0.226771977825986	0.274485815597103	0.826170114957225	0.408707598388128	0.999990127171591	protein_coding	14584
ENSMUSG00000085837.8	Kcnmb4os2	35.4412716875386	-0.356193062377358	0.431140811533224	-0.826164104276427	0.40871100756413	0.999990127171591	antisense	NA
ENSMUSG00000017561.16	Crlf3	182.733598675453	0.128851832732448	0.15599032743173	0.826024503274667	0.408790192106998	0.999990127171591	protein_coding	54394
ENSMUSG00000047657.6	Crry-ps	6.53994901585051	0.642309790215965	0.777631824164365	0.825981872470542	0.408814374990936	0.999990127171591	processed_pseudogene	NA
ENSMUSG00000024290.8	Rock1	850.124088802124	0.0981812650815062	0.118869370266837	0.825959327126152	0.40882716447811	0.999990127171591	protein_coding	19877
ENSMUSG00000097665.1	Gm16853	2.09614431290909	1.00075294268475	1.21175040640128	0.825873824673876	0.40887567033781	0.999990127171591	lincRNA	NA
ENSMUSG00000052920.14	Prkg1	371.101471651062	0.136482730876576	0.165262044951681	0.825856480938988	0.408885509921101	0.999990127171591	protein_coding	19091
ENSMUSG00000037139.15	Myom3	27.3546021676167	-0.362215451030207	0.438600009711235	-0.825844603306513	0.40889224851374	0.999990127171591	protein_coding	242702
ENSMUSG00000002221.11	Paxip1	546.664591915713	-0.0927396494590334	0.112297985545978	-0.825835379042158	0.408897481804266	0.999990127171591	protein_coding	55982
ENSMUSG00000097353.1	NA	173.258501263316	-0.1669877445271	0.202211191108601	-0.825808619253999	0.408912663917577	0.999990127171591	lincRNA	NA
ENSMUSG00000022200.7	Golph3	1178.80357465959	0.0707343510349492	0.0856820271504059	0.82554478911642	0.409062365388072	0.999990127171591	protein_coding	66629
ENSMUSG00000024661.6	Fth1	5773.20394019665	0.123832157836171	0.150001719713312	0.825538254313633	0.409066073754315	0.999990127171591	protein_coding	14319
ENSMUSG00000085125.7	Gm16070	15.106560596104	0.493116348136591	0.597332406429429	0.825530881681454	0.409070257595532	0.999990127171591	antisense	NA
ENSMUSG00000056708.5	Ier5	976.364855540162	-0.186341019373882	0.225722794481332	-0.825530358163684	0.409070554683778	0.999990127171591	protein_coding	15939
ENSMUSG00000047215.14	Rpl9	3120.31339877212	0.0782854119590594	0.0948337779220584	0.825501352728985	0.409087015020457	0.999990127171591	protein_coding	20005
ENSMUSG00000046636.5	Gm7729	9.54316512278423	-0.460427492941442	0.557811580470823	-0.825417594508913	0.40913454930792	0.999990127171591	unprocessed_pseudogene	NA
ENSMUSG00000016520.7	Lnx2	121.842607134665	0.222140039188432	0.269129531863887	0.825401945486901	0.409143430772086	0.999990127171591	protein_coding	140887
ENSMUSG00000019874.11	Fabp7	831.761506790226	0.659874525220935	0.799607028976866	0.825248529975125	0.409230506465239	0.999990127171591	protein_coding	12140
ENSMUSG00000030279.15	C2cd5	1007.56986981723	-0.0755049810909043	0.091497080620075	-0.825217379387491	0.409248188286109	0.999990127171591	protein_coding	74741
ENSMUSG00000042942.15	Greb1l	234.329377847234	-0.288269726727869	0.349355230306567	-0.825147877347954	0.409287640949584	0.999990127171591	protein_coding	381157
ENSMUSG00000102423.1	Gm37465	10.4662280637757	0.486905715683506	0.590178109994059	0.825014868288504	0.409363149526648	0.999990127171591	TEC	NA
ENSMUSG00000060935.5	Tmem263	612.378395791622	0.113331727191475	0.137376221042334	0.824973393004821	0.409386696532337	0.999990127171591	protein_coding	103266
ENSMUSG00000078251.2	Gm16487	0.677178778740649	2.96102348388247	3.59004641846884	0.824786963380087	0.409492549264967	0.999990127171591	pseudogene	NA
ENSMUSG00000098791.1	Gm27402	0.835036860476056	1.92841847829069	2.33808208026919	0.82478647544686	0.409492826329555	0.999990127171591	misc_RNA	NA
ENSMUSG00000104951.1	Gm43413	14.0868092867112	-0.427604005738115	0.518446020325475	-0.824780187279033	0.40949639696873	0.999990127171591	TEC	NA
ENSMUSG00000040963.15	Asgr2	0.836702427010721	1.92885148336666	2.33869122250829	0.824756797649385	0.409509678571947	0.999990127171591	protein_coding	11890
ENSMUSG00000082691.6	Dynlt1-ps1	15.5859856934581	0.430931342659315	0.522556385369921	0.824659988326916	0.409564653651122	0.999990127171591	processed_pseudogene	NA
ENSMUSG00000110216.1	Gm36325	1.14877597650504	-1.386362900927	1.68124197805267	-0.8246064034951	0.409595084739593	0.999990127171591	lincRNA	NA
ENSMUSG00000006143.12	Upk3bl	0.667348016473373	3.08776815658755	3.74456508950005	0.824599942259196	0.409598754197959	0.999990127171591	protein_coding	69665
ENSMUSG00000040204.6	Pclaf	6.17157900403592	1.06598118869598	1.29273104187542	0.824596264934984	0.409600842628826	0.999990127171591	protein_coding	NA
ENSMUSG00000049115.14	Agtr1a	5.11840710588822	0.74719836913861	0.906167293968838	0.8245700039184	0.409615757004452	0.999990127171591	protein_coding	11607
ENSMUSG00000110635.1	Gm45853	59.9703125142126	-0.241440962198449	0.292857831900169	-0.82443061410341	0.409694925837541	0.999990127171591	TEC	NA
ENSMUSG00000096046.1	Gm24969	4.51605686285943	-0.688895535126067	0.835642518572448	-0.824390238427464	0.40971785959374	0.999990127171591	snoRNA	115486713
ENSMUSG00000063531.7	Sema3e	582.776134537724	0.217705716725848	0.264110253439218	0.824298617304345	0.409769904067943	0.999990127171591	protein_coding	20349
ENSMUSG00000028519.16	Dab1	1281.6533795335	0.0851239783217582	0.103274701398832	0.824248118549595	0.409798591067194	0.999990127171591	protein_coding	13131
ENSMUSG00000092677.1	Mir5106	1.14602833222671	1.63093131037945	1.97912286118326	0.824067743527734	0.409901067068499	0.999990127171591	miRNA	NA
ENSMUSG00000052962.3	Mrpl35	251.827857757212	0.102527346472654	0.124443368250015	0.823887587699081	0.410003433745663	0.999990127171591	protein_coding	66223
ENSMUSG00000035325.16	Sec31a	1226.57785306475	-0.0812103335896556	0.0985738192456388	-0.823852968375764	0.410023106596072	0.999990127171591	protein_coding	69162
ENSMUSG00000028699.9	Tspan1	1.57712487972958	-1.13500434002519	1.37773366118255	-0.823819851400727	0.410041926243952	0.999990127171591	protein_coding	66805
ENSMUSG00000027350.8	Chgb	5103.32410695258	-0.0756980563315311	0.0918910887556185	-0.823780165809632	0.410064479368052	0.999990127171591	protein_coding	NA
ENSMUSG00000081787.1	Gm13991	55.8804295792445	0.191951412088694	0.233023844114975	0.823741505156801	0.410086450733837	0.999990127171591	processed_pseudogene	NA
ENSMUSG00000043999.6	Gpr75	171.545399639893	0.121129793200236	0.147053577120454	0.823711980165003	0.410103230652577	0.999990127171591	protein_coding	237716
ENSMUSG00000103296.1	Gm38234	2.01892790511717	1.16402550975814	1.41335239232512	0.82359184876971	0.410171509055913	0.999990127171591	TEC	NA
ENSMUSG00000026870.19	Cutal	5.08603142240335	0.64049090120029	0.777700922485843	0.823569681713923	0.410184108758659	0.999990127171591	protein_coding	NA
ENSMUSG00000083822.1	Hmgb1-ps5	22.331259967738	0.531076971439536	0.644873123699409	0.823537145404566	0.410202602737509	0.999990127171591	processed_pseudogene	NA
ENSMUSG00000023092.16	Fhl1	698.959644650165	0.113941170030411	0.138409358658251	0.823218683584429	0.410383645931712	0.999990127171591	protein_coding	14199
ENSMUSG00000022828.10	Gtf2e1	273.785863338958	0.119099934343299	0.144679471444526	0.823198572362529	0.410395080606505	0.999990127171591	protein_coding	74197
ENSMUSG00000000759.14	Tubgcp3	649.596441477845	-0.0917745265095243	0.1115009605691	-0.823082833018731	0.410460890419803	0.999990127171591	protein_coding	259279
ENSMUSG00000028370.7	Pappa	48.2633369541014	0.635844900227421	0.772544148143291	0.82305315722809	0.410477765192528	0.999990127171591	protein_coding	18491
ENSMUSG00000103030.1	E330011M16Rik	3.30275029120883	-0.814398764860289	0.98950135536363	-0.823039564772508	0.410485494512556	0.999990127171591	TEC	NA
ENSMUSG00000021214.13	Akr1c18	25.3150699518595	0.777363930949938	0.944541457441058	0.82300668205286	0.41050419355652	0.999990127171591	protein_coding	105349
ENSMUSG00000092819.1	Gm23639	8.02925145784411	0.553424003961953	0.672444527140741	0.823003209372723	0.410506168355768	0.999990127171591	snoRNA	115489002
ENSMUSG00000027466.15	Rbck1	866.881502375827	0.0865716627084914	0.105206108366273	0.822876770682305	0.410578073734001	0.999990127171591	protein_coding	24105
ENSMUSG00000030699.16	Tbx6	6.72474236496092	-0.585521385126563	0.711622239995547	-0.822798041177334	0.410622850793274	0.999990127171591	protein_coding	21389
ENSMUSG00000078606.8	Gm4070	5.21101051446714	0.685470592528802	0.833434095685005	0.822465262793706	0.410812149075199	0.999990127171591	protein_coding	100042856
ENSMUSG00000025026.14	Add3	2119.0926596952	0.0903604834011219	0.109870137027605	0.822429878087974	0.410832280425765	0.999990127171591	protein_coding	27360
ENSMUSG00000110631.1	Gm42047	30.2654579315766	0.329187234700486	0.400270551786066	0.822411824281361	0.410842551967925	0.999990127171591	lincRNA	NA
ENSMUSG00000024560.6	Cxxc1	377.917811031815	0.0964178819506381	0.117251952450117	0.822313658202474	0.410898405297212	0.999990127171591	protein_coding	74322
ENSMUSG00000074071.11	Fam169b	8.90307029292812	-0.543969773210251	0.661591024077107	-0.822214560678278	0.410954793162028	0.999990127171591	protein_coding	434197
ENSMUSG00000028452.7	Vcp	3057.24104860349	-0.0535695577225261	0.0651622172493274	-0.822095379559525	0.411022614956256	0.999990127171591	protein_coding	269523
ENSMUSG00000040822.6	1700123O20Rik	186.500310555954	0.150651348638802	0.183254324060065	0.822088916108869	0.411026293269282	0.999990127171591	protein_coding	58248
ENSMUSG00000063383.5	Zfp947	12.1585459709787	0.666637716869279	0.810981866768061	0.822013098179341	0.411069442281269	0.999990127171591	protein_coding	210853
ENSMUSG00000030929.17	Eri2	194.119852807581	0.122642745513751	0.149200923505399	0.821997227847672	0.411078474642645	0.999990127171591	protein_coding	71151
ENSMUSG00000073725.8	Lmbrd1	2479.65881459721	-0.098338897863076	0.119643126317547	-0.821935207561132	0.411113773689051	0.999990127171591	protein_coding	68421
ENSMUSG00000097017.1	Gm26707	1.08344670653749	-1.37317918260117	1.67083836437472	-0.821850402695929	0.411162043564507	0.999990127171591	lincRNA	NA
ENSMUSG00000069270.5	H2ac6	37.7404132077229	0.304023417080564	0.369936935970511	0.821824985609977	0.411176511309274	0.999990127171591	protein_coding	NA
ENSMUSG00000031488.14	Rab11fip1	45.9839879273702	0.246751543683961	0.300260256621074	0.821792222722833	0.411195160828028	0.999990127171591	protein_coding	75767
ENSMUSG00000097184.1	4632428C04Rik	7.00353530726687	0.579712560098209	0.705453466256371	0.821758752103905	0.411214213725315	0.999990127171591	lincRNA	NA
ENSMUSG00000087484.1	2900089D17Rik	9.31871141832926	-0.498857096956503	0.607082562701723	-0.821728587848776	0.411231384948914	0.999990127171591	antisense	NA
ENSMUSG00000102046.1	2810404M03Rik	1.54813027963179	-1.29177699111199	1.57242255159894	-0.821520264892175	0.411349985940736	0.999990127171591	lincRNA	69966
ENSMUSG00000045464.5	2810002D19Rik	41.623743082901	0.243457518975641	0.296378829383484	0.821440315025442	0.411395507838798	0.999990127171591	processed_transcript	NA
ENSMUSG00000096655.2	1700065D16Rik	1.71328634616954	-1.26241450374637	1.53698953154893	-0.821355303880404	0.411443914809812	0.999990127171591	antisense	73410
ENSMUSG00000051984.13	Sec31b	4.93072740772067	0.693262263484893	0.844101990883843	0.821301538169566	0.411474531778228	0.999990127171591	protein_coding	240667
ENSMUSG00000054901.5	Arhgef33	18.2430640111101	0.350033307703418	0.426213108111071	0.821263591011376	0.411496141660873	0.999990127171591	protein_coding	381112
ENSMUSG00000002870.8	Mcm2	64.5372628419278	0.195668990217068	0.238256042522974	0.821255100794348	0.411500976702573	0.999990127171591	protein_coding	17216
ENSMUSG00000046826.7	Fam187b	2.84044972400971	-1.05040119150906	1.2790200881389	-0.821254647405495	0.411501234901163	0.999990127171591	protein_coding	76415
ENSMUSG00000074516.5	Gm10709	20.4082376486622	0.364766583160697	0.444169881301235	0.821232142287723	0.411514051370751	0.999990127171591	protein_coding	NA
ENSMUSG00000105135.1	Gm43667	25.5281268808951	0.317495081804914	0.386695498593408	0.821046748565193	0.411619640502399	0.999990127171591	TEC	NA
ENSMUSG00000066068.5	Gm13611	2.11771882374523	-1.04985006010874	1.27883867044535	-0.820940189228978	0.411680337576043	0.999990127171591	processed_pseudogene	NA
ENSMUSG00000096257.2	Ccer2	7.19825485836777	-0.634005084264895	0.772383954008879	-0.820841863653742	0.411736349342123	0.999990127171591	protein_coding	100504112
ENSMUSG00000021416.11	Eci3	2.80408081374292	1.04680594542595	1.27554917746828	0.820670785507195	0.411833815831892	0.999990127171591	protein_coding	69123
ENSMUSG00000086922.2	Gm13835	148.433108099283	0.138229207865609	0.16845607912032	0.820565268926141	0.411893937468139	0.999990127171591	processed_pseudogene	NA
ENSMUSG00000023070.6	Rgn	3.40367292229681	-1.00392193100476	1.2236024871439	-0.820464114410298	0.411951578557781	0.999990127171591	protein_coding	19733
ENSMUSG00000039000.8	Ube3c	1974.19342690028	-0.0623067284855659	0.0759480794847178	-0.820385833431156	0.411996188855771	0.999990127171591	protein_coding	100763
ENSMUSG00000031848.15	Lsm4	205.857007386078	0.155595589625655	0.189695141257532	0.820240247558143	0.412079162084465	0.999990127171591	protein_coding	50783
ENSMUSG00000105471.1	A430073D23Rik	2.57648214138349	-1.02583573565065	1.25068716980013	-0.820217685462131	0.412092021704849	0.999990127171591	lincRNA	NA
ENSMUSG00000109150.1	Gm45793	34.594948585004	-0.277274197531766	0.338114895953247	-0.820059100768238	0.412182416252503	0.999990127171591	TEC	NA
ENSMUSG00000031783.10	Polr2c	433.442396220801	-0.0948208935715466	0.115628701631819	-0.820046339994998	0.412189690506686	0.999990127171591	protein_coding	20021
ENSMUSG00000097006.7	9530082P21Rik	28.0553796587258	-0.267271054997913	0.325977105061405	-0.819907443952442	0.412268872851381	0.999990127171591	lincRNA	NA
ENSMUSG00000055044.12	Pdlim1	89.6080094055029	-0.20652526085289	0.251931427353931	-0.819767755940781	0.412348515779833	0.999990127171591	protein_coding	NA
ENSMUSG00000029076.14	Sdf4	2361.43986009118	0.0664840859044803	0.0811062982131052	0.819715452057676	0.412378339114026	0.999990127171591	protein_coding	20318
ENSMUSG00000107375.1	Gm43084	3.93999598315503	-0.732861321167018	0.894072551171928	-0.819688872235706	0.412393495245766	0.999990127171591	TEC	NA
ENSMUSG00000080998.1	Gm5384	0.836943465057057	-1.83593047014435	2.24055411818503	-0.819409116362499	0.412553035411086	0.999990127171591	processed_pseudogene	NA
ENSMUSG00000108801.1	Gm39090	4.51750308370129	0.736721281054589	0.89913008664166	0.819371181100519	0.41257467208225	0.999990127171591	lincRNA	NA
ENSMUSG00000109121.1	Gm44644	51.9517018821303	-0.255079592077927	0.311311537679752	-0.819370826982741	0.412574874059242	0.999990127171591	lincRNA	NA
ENSMUSG00000034800.15	Zfp661	136.818088381078	-0.144150405621416	0.175963871173807	-0.819204559775983	0.412669713812373	0.999990127171591	protein_coding	72180
ENSMUSG00000040759.8	Cmtm5	306.483455702199	0.222542689624282	0.271711183999586	0.819041330387864	0.412762833343422	0.999990127171591	protein_coding	67272
ENSMUSG00000021495.8	Fam193b	689.076517441679	-0.0921431181816685	0.112524198080801	-0.818873804508279	0.412858416894237	0.999990127171591	protein_coding	212483
ENSMUSG00000025153.9	Fasn	4383.86218865374	-0.0754844060999741	0.0921855979066019	-0.818830791513132	0.412882960500601	0.999990127171591	protein_coding	14104
ENSMUSG00000062906.12	Hdac10	159.907097319796	-0.130077456662667	0.158888222445181	-0.818672741508867	0.412973152694852	0.999990127171591	protein_coding	170787
ENSMUSG00000022214.14	Dcaf11	903.296924672629	0.0854685341863459	0.10441053263486	0.81858153607206	0.41302520494166	0.999990127171591	protein_coding	28199
ENSMUSG00000022867.9	Usp25	642.013120978362	-0.123380946905902	0.150737907557589	-0.818513066189175	0.413064284236691	0.999990127171591	protein_coding	30940
ENSMUSG00000062151.13	Unc13c	486.178569410011	0.248444030452258	0.303571657917127	0.818403246722333	0.413126968446406	0.999990127171591	protein_coding	208898
ENSMUSG00000016498.9	Pdcd1lg2	1.12906160740682	-1.59687244061869	1.9513273392722	-0.81835190256407	0.413156277277899	0.999990127171591	protein_coding	NA
ENSMUSG00000110696.1	Gm45706	3.05421139308718	-1.01766480270741	1.24357072743414	-0.81834091158382	0.413162551428952	0.999990127171591	TEC	NA
ENSMUSG00000018736.14	Ndel1	1424.12800341415	-0.0954943207548748	0.11672367575619	-0.81812297407718	0.413286971715913	0.999990127171591	protein_coding	83431
ENSMUSG00000045104.8	Gm5514	38.0406453752921	0.230195296425203	0.281372054388378	0.818117125830357	0.413290310779375	0.999990127171591	processed_pseudogene	NA
ENSMUSG00000026414.13	Tnnt2	95.947785911776	-0.350803709903397	0.428892714647589	-0.817928815115556	0.413397835544428	0.999990127171591	protein_coding	21956
ENSMUSG00000102650.1	Gm19863	27.4718363804765	-0.301762844341827	0.368946004678213	-0.817905169091122	0.41341133851286	0.999990127171591	TEC	NA
ENSMUSG00000029420.12	Rimbp2	2077.08698383729	-0.241545611884423	0.295385298970178	-0.817730647823503	0.413511006266717	0.999990127171591	protein_coding	231760
ENSMUSG00000001155.13	Ftcd	1.37119410786694	1.59192224065917	1.94676634137431	0.817726404461748	0.413513429795125	0.999990127171591	protein_coding	14317
ENSMUSG00000046020.13	Pofut1	378.594958272011	0.085556733384004	0.104629801045132	0.817709032506897	0.413523351597834	0.999990127171591	protein_coding	140484
ENSMUSG00000101493.1	2810405F17Rik	32.411097578073	0.316080129605143	0.386563021358097	0.817667785435532	0.413546909977775	0.999990127171591	lincRNA	NA
ENSMUSG00000003992.14	Ssbp2	1413.94142195282	-0.0664462231957236	0.0812737901362988	-0.81756028707768	0.413608311698691	0.999990127171591	protein_coding	66970
ENSMUSG00000009633.3	G0s2	47.2614888762846	0.239901306432382	0.293440941104803	0.81754545064215	0.413616786509386	0.999990127171591	protein_coding	14373
ENSMUSG00000080989.1	Gm14048	25.7343587319905	0.288118812168008	0.352440017717473	0.817497439802575	0.413644211777997	0.999990127171591	processed_pseudogene	NA
ENSMUSG00000020734.13	Grin2c	572.445514844159	0.0991059054231782	0.121235444671412	0.8174664240461	0.413661929504603	0.999990127171591	protein_coding	14813
ENSMUSG00000027082.15	Tfpi	82.1177525361518	0.262747970382613	0.321422754094427	0.817452924647094	0.41366964116603	0.999990127171591	protein_coding	21788
ENSMUSG00000039197.9	Adk	802.55796891269	0.141023155413719	0.172541192905647	0.817330360587205	0.413739660956956	0.999990127171591	protein_coding	11534
ENSMUSG00000074121.3	Ntf5	3.31101846877467	-1.00286905085004	1.22701226391479	-0.817326020565092	0.413742140502773	0.999990127171591	protein_coding	78405
ENSMUSG00000011154.17	Cfap161	6.89335642497959	0.628272714977681	0.76869509467699	0.817323694828162	0.413743469248764	0.999990127171591	protein_coding	75556
ENSMUSG00000108325.1	Gm44898	24.603987403461	0.355762081786486	0.435329793020962	0.817224291766669	0.413800262821887	0.999990127171591	TEC	NA
ENSMUSG00000020601.7	Trib2	664.741363558155	0.151395052979471	0.185264532504332	0.81718314311419	0.413823774303225	0.999990127171591	protein_coding	217410
ENSMUSG00000040584.8	Abcb1a	586.470461847331	0.148719858741613	0.181993100581162	0.817173059125334	0.413829536204641	0.999990127171591	protein_coding	18671
ENSMUSG00000031519.3	Asb5	10.4836618717976	0.548745030826369	0.671563345613349	0.817115815523242	0.413862245588795	0.999990127171591	protein_coding	76294
ENSMUSG00000074527.11	Gm14296	65.7321105897437	0.572080057177014	0.700161981264282	0.817068153492153	0.413889481165309	0.999990127171591	protein_coding	NA
ENSMUSG00000078639.1	Gm12695	0.791592650740944	2.30957941517028	2.82679206814125	0.81703194274524	0.413910173828611	0.999990127171591	protein_coding	620779
ENSMUSG00000043719.14	Col6a6	7.08807062819544	0.554725803404741	0.678997101670024	0.816978160938196	0.41394090861963	0.999990127171591	protein_coding	245026
ENSMUSG00000038503.15	Mesd	514.894901739955	0.0814922151233279	0.0997569748272061	0.816907441955658	0.413981324585751	0.999990127171591	protein_coding	67943
ENSMUSG00000030782.15	Tgfb1i1	47.4545115636989	-0.289279584514992	0.354152224107819	-0.816822724306605	0.414029743877131	0.999990127171591	protein_coding	21804
ENSMUSG00000091625.8	Lsm5	32.5508203781797	-0.268252433962484	0.328452073195997	-0.816717128171119	0.414090100692134	0.999990127171591	protein_coding	66373
ENSMUSG00000086999.1	Bcas1os2	1.73053537928565	1.31178715877814	1.60619176034364	0.816706442633901	0.41409620863933	0.999990127171591	antisense	73303
ENSMUSG00000055602.16	Tcp10b	3.80221715186985	0.84773563931435	1.03803517054835	0.816673329928237	0.414115136492082	0.999990127171591	protein_coding	21462
ENSMUSG00000033184.14	Tmed7	1464.22318689673	0.0897992723283826	0.109962119566645	0.816638244899943	0.414135192320485	0.999990127171591	protein_coding	NA
ENSMUSG00000027967.8	Neurog2	2.67269415991385	-1.01870068831057	1.24744241735529	-0.816631432551673	0.41413908656347	0.999990127171591	protein_coding	11924
ENSMUSG00000044092.8	C130050O18Rik	3.27083630322119	0.853860810659364	1.04560057128699	0.816622364320612	0.414144270403577	0.999990127171591	protein_coding	319772
ENSMUSG00000031813.8	Mvb12a	187.605644674504	-0.130475777747769	0.159782787789221	-0.81658218355714	0.414167240136076	0.999990127171591	protein_coding	73711
ENSMUSG00000028571.15	Cyp2j13	4.91541973784297	0.810619495447377	0.992717858915336	0.816565843121909	0.414176581523733	0.999990127171591	protein_coding	230459
ENSMUSG00000107913.1	Gm43871	9.36849742022264	-0.496597471456038	0.608189697736813	-0.816517401238413	0.414204275179076	0.999990127171591	TEC	NA
ENSMUSG00000055805.14	Fmnl1	455.190049786702	-0.226475171787903	0.277369263887544	-0.816511420961642	0.414207694108969	0.999990127171591	protein_coding	57778
ENSMUSG00000033295.13	Ptprf	1345.16860773419	-0.145213156557002	0.177864735015519	-0.816424664194011	0.414257294912994	0.999990127171591	protein_coding	19268
ENSMUSG00000104061.1	Gm37953	3.26227052858024	0.83280527699725	1.02019861427221	0.816316808655303	0.414318963259996	0.999990127171591	TEC	NA
ENSMUSG00000102698.1	Gm37777	27.5998846952562	-0.387092917573106	0.474396957856812	-0.815968380830011	0.414518220247467	0.999990127171591	TEC	NA
ENSMUSG00000046982.10	Tshz1	1100.31660975638	0.606817432017755	0.743704679618894	0.815938703422861	0.41453519461833	0.999990127171591	protein_coding	110796
ENSMUSG00000013236.16	Ptprs	6678.62967521678	-0.152151539673141	0.18647570370048	-0.815932245615917	0.414538888297683	0.999990127171591	protein_coding	19280
ENSMUSG00000027932.14	Slc27a3	41.1753462827468	0.240378660827545	0.294617256627335	0.815901497350518	0.414556475685777	0.999990127171591	protein_coding	26568
ENSMUSG00000040724.5	Kcna2	3998.79587265487	-0.104599140238155	0.128231271095383	-0.815706959344966	0.414667757730564	0.999990127171591	protein_coding	16490
ENSMUSG00000035770.8	Dync1li2	4370.28501179987	-0.0645837088111887	0.0791751650588752	-0.815706651993259	0.414667933559676	0.999990127171591	protein_coding	234663
ENSMUSG00000030030.5	1700003E16Rik	279.773249372091	-0.184754096698044	0.226496031554971	-0.815705667907932	0.414668496533417	0.999990127171591	protein_coding	71837
ENSMUSG00000054910.5	4931415C17Rik	41.9894966251399	-0.220099378458501	0.269855955207898	-0.815618014762491	0.414718642797894	0.999990127171591	processed_transcript	NA
ENSMUSG00000094565.1	Gm25229	4.38345338496894	-0.658760857858927	0.807734398353422	-0.815566180172369	0.414748298994696	0.999990127171591	snoRNA	115486660
ENSMUSG00000007891.16	Ctsd	2254.71269319789	0.0638401907662298	0.0782780011502174	0.815557242496764	0.414753412646311	0.999990127171591	protein_coding	13033
ENSMUSG00000106791.1	4930553P18Rik	14.0122462017077	0.386906833836833	0.474454312555669	0.815477536188348	0.414799017906997	0.999990127171591	lincRNA	75355
ENSMUSG00000055239.10	Kcmf1	698.612424456187	0.0685811207385652	0.0841139435548234	0.815335934093563	0.414880045159606	0.999990127171591	protein_coding	74287
ENSMUSG00000105347.1	Gm43503	9.04136670392085	-0.677046317384241	0.830401795671638	-0.815323763644609	0.414887009744891	0.999990127171591	TEC	NA
ENSMUSG00000106683.1	Gm43263	1.72526040904858	-1.11499123226929	1.36779961536116	-0.815171476689503	0.41497416237142	0.999990127171591	lincRNA	NA
ENSMUSG00000085741.8	5430405H02Rik	87.0516689023099	0.171592545470381	0.210522732471458	0.815078464239698	0.415027397987182	0.999990127171591	processed_transcript	74487
ENSMUSG00000097740.1	E030044B06Rik	3.80271248402663	0.899322234997996	1.10337414547603	0.815065532109235	0.415034800003323	0.999990127171591	lincRNA	NA
ENSMUSG00000054892.14	Txk	3.84036366078212	-0.713047806015969	0.87488806868643	-0.815016036378859	0.415063130796696	0.999990127171591	protein_coding	22165
ENSMUSG00000053950.10	Adnp2	524.982169599489	-0.0825594449756749	0.101298567281763	-0.815010983778626	0.415066022911917	0.999990127171591	protein_coding	240442
ENSMUSG00000036699.12	Zcchc12	1019.57377726639	0.401774611682922	0.492972920713486	0.815003410535061	0.415070357869102	0.999990127171591	protein_coding	72693
ENSMUSG00000000282.12	Mnt	237.909890245393	-0.165369141947543	0.202944119695262	-0.814850620928849	0.415157821011841	0.999990127171591	protein_coding	17428
ENSMUSG00000034748.16	Sirt6	109.769627065632	-0.143085992981434	0.175603110829239	-0.814826071734993	0.415171875009679	0.999990127171591	protein_coding	50721
ENSMUSG00000029777.10	Gars	1681.85989368255	-0.0671172145048819	0.0823700860841861	-0.81482511061461	0.415172425240544	0.999990127171591	protein_coding	353172
ENSMUSG00000017291.13	Taok1	6798.26306505251	-0.0642540319037303	0.0788597857981578	-0.814788313883947	0.415193491288834	0.999990127171591	protein_coding	216965
ENSMUSG00000012640.16	Zfp715	490.336118582237	0.0896892733751638	0.110104396752235	0.814583940521368	0.415310506090132	0.999990127171591	protein_coding	69930
ENSMUSG00000027078.14	Ube2l6	76.3469911676733	0.183986987680771	0.225933271993951	0.814342155349731	0.415448966333053	0.999990127171591	protein_coding	NA
ENSMUSG00000036867.7	Smad6	34.2777583646766	0.324275972302831	0.398242205205006	0.814268221862374	0.415491310388615	0.999990127171591	protein_coding	17130
ENSMUSG00000029828.4	4921507P07Rik	8.17129046959376	0.503480627012788	0.618324491526531	0.81426602683938	0.415492567586941	0.999990127171591	protein_coding	70821
ENSMUSG00000095193.1	Gm20939	32.6759481622459	-0.256514830489748	0.315155422123915	-0.813931198648041	0.415684366579282	0.999990127171591	protein_coding	NA
ENSMUSG00000020893.17	Per1	621.960178355418	-0.120319260693733	0.147833231833369	-0.8138850730758	0.415710792699655	0.999990127171591	protein_coding	18626
ENSMUSG00000022151.16	Ttc33	707.682837462484	-0.0837633653263171	0.102928246045448	-0.813803484898904	0.41575753837533	0.999990127171591	protein_coding	67515
ENSMUSG00000040938.16	Slc16a11	172.079677024989	-0.134657939998907	0.165481199182291	-0.81373558243659	0.415796445232739	0.999990127171591	protein_coding	216867
ENSMUSG00000041789.7	2700046A07Rik	17.5294122752316	0.585841611884552	0.720022893005511	0.813643034930652	0.415849476707043	0.999990127171591	lincRNA	NA
ENSMUSG00000086272.1	BC039966	1.61918690898755	1.25998413097431	1.54863719114722	0.813608337819218	0.415869359838526	0.999990127171591	antisense	NA
ENSMUSG00000036995.7	Asap3	61.7371362640001	0.189057474210796	0.232369724542693	0.813606310300807	0.415870521722492	0.999990127171591	protein_coding	230837
ENSMUSG00000020436.17	Gabrg2	2899.08869060563	0.0938284500898352	0.115355348585157	0.813386212608685	0.415996661680188	0.999990127171591	protein_coding	14406
ENSMUSG00000025204.10	Ndufb8	767.671286266937	0.0672053607207889	0.0826282025567781	0.813346516579598	0.416019414233793	0.999990127171591	protein_coding	67264
ENSMUSG00000039748.11	Exo1	13.2804511628879	-0.408597842394221	0.502472685477378	-0.813174236537912	0.416118168413502	0.999990127171591	protein_coding	26909
ENSMUSG00000084493.1	Gm22106	1.71964618798388	-1.40280221405133	1.72519479378282	-0.813126853330818	0.416145331790391	0.999990127171591	snRNA	NA
ENSMUSG00000092344.1	Hspe1-ps3	0.801467273761084	1.90404854556886	2.34179121612867	0.813073570545088	0.416175878469603	0.999990127171591	processed_pseudogene	NA
ENSMUSG00000104374.1	Gm37517	16.0951885521043	-0.397988937034682	0.489510800513889	-0.813034026250031	0.416198549815804	0.999990127171591	TEC	NA
ENSMUSG00000033707.8	Lrrc24	484.382349403926	-0.0882066165684534	0.108501612067347	-0.812952129353649	0.416245504870913	0.999990127171591	protein_coding	378937
ENSMUSG00000020718.12	Polg2	46.3487147199818	0.282877424034339	0.347977212563504	0.812919391906202	0.416264275549007	0.999990127171591	protein_coding	50776
ENSMUSG00000039883.5	Lrrc17	3.59360204729621	-0.804320116813588	0.989436664233566	-0.812907127750949	0.416271307579271	0.999990127171591	protein_coding	74511
ENSMUSG00000023994.13	Nfya	252.08243339803	0.133709460921109	0.164496581879575	0.812840360530989	0.416309591846185	0.999990127171591	protein_coding	18044
ENSMUSG00000021901.10	Bap1	2026.99337716654	-0.0940997611825053	0.115769746993909	-0.812818232965957	0.416322280231493	0.999990127171591	protein_coding	104416
ENSMUSG00000039492.7	Ccdc27	0.658633555482629	-1.98162723537877	2.43878122861457	-0.81254817452589	0.416477155493514	0.999990127171591	protein_coding	381580
ENSMUSG00000029847.13	Slc23a4	2.49631528622801	0.940779210746161	1.15800156084966	0.812416185394327	0.416552862036006	0.999990127171591	protein_coding	243753
ENSMUSG00000004054.8	Map3k11	247.810040804164	0.107494608947652	0.132317763474317	0.812397414565704	0.416563629298056	0.999990127171591	protein_coding	26403
ENSMUSG00000035640.18	Cbarp	2205.7992427678	-0.135561656836212	0.166877454277845	-0.812342550543142	0.416595101162674	0.999990127171591	protein_coding	100503659
ENSMUSG00000042476.12	Abcb4	97.1071726256329	0.186433402768538	0.22952752379807	0.812248569075994	0.416649015379915	0.999990127171591	protein_coding	18670
ENSMUSG00000049897.14	Stkld1	1.74433099031903	1.18561015252959	1.45983847246946	0.81215160093981	0.416704647269457	0.999990127171591	protein_coding	279029
ENSMUSG00000044279.15	Crb3	1.74433099031903	1.18561015252959	1.45983847246946	0.81215160093981	0.416704647269457	0.999990127171591	protein_coding	224912
ENSMUSG00000046658.16	Zfp316	490.52046393648	0.0888889388378199	0.109455731415502	0.812099445943043	0.416734571086099	0.999990127171591	protein_coding	54201
ENSMUSG00000078607.5	1810010H24Rik	33.8363746824057	0.342638981498874	0.421951912842422	0.81203324613635	0.416772554907445	0.999990127171591	protein_coding	69066
ENSMUSG00000037406.7	Htra4	22.4158383218191	-0.367903664686283	0.453089969491892	-0.811988102713596	0.416798458264425	0.999990127171591	protein_coding	330723
ENSMUSG00000102152.1	Gm37475	3.23626269529971	0.923581358935319	1.13759216758585	0.81187387294983	0.416864007698348	0.999990127171591	TEC	NA
ENSMUSG00000028556.15	Dock7	896.190323437928	-0.0907504398612174	0.111790218951141	-0.811792308063025	0.41691081648922	0.999990127171591	protein_coding	67299
ENSMUSG00000021910.15	Nisch	5063.91895241602	-0.115663881021794	0.142484572798552	-0.811764240507089	0.416926924729832	0.999990127171591	protein_coding	64652
ENSMUSG00000097863.1	1010001B22Rik	2.6703190932418	0.976823368780001	1.20334696523646	0.811755376462061	0.416932011966882	0.999990127171591	lincRNA	NA
ENSMUSG00000042938.8	Gm14117	111.436763286034	0.184614367660151	0.22743033139321	0.811740309787294	0.416940659090213	0.999990127171591	processed_pseudogene	NA
ENSMUSG00000097797.6	Gm26901	10.316782253565	-0.468919600056436	0.577693063666775	-0.811710628962854	0.416957693931328	0.999990127171591	lincRNA	NA
ENSMUSG00000103012.1	Gm37548	5.61252051731274	-0.636352080373922	0.783976844199888	-0.811697545765361	0.41696520295653	0.999990127171591	TEC	NA
ENSMUSG00000077881.1	Mir882	1.14352498149413	1.7842683105503	2.19823378081544	0.811682690950378	0.416973728887972	0.999990127171591	miRNA	NA
ENSMUSG00000106820.1	D5Ertd605e	0.617180738870133	-2.34401652472508	2.88803027668405	-0.811631562054264	0.417003075139471	0.999990127171591	lincRNA	100039805
ENSMUSG00000064231.1	Gm5321	1.31003740184454	-1.32441717046825	1.63182477253308	-0.81161727212436	0.41701127729211	0.999990127171591	processed_pseudogene	NA
ENSMUSG00000070713.5	Gm10282	9.41458962089151	0.504301585686919	0.621403127754617	0.811553021159012	0.417048157320582	0.999990127171591	protein_coding	NA
ENSMUSG00000039202.12	Abhd2	2498.44789681109	-0.123606473555361	0.152310305364025	-0.811543731462812	0.417053489761621	0.999990127171591	protein_coding	NA
ENSMUSG00000087004.1	Gm14154	0.814786164262704	1.90163469805479	2.34366961633438	0.811391966171856	0.417140611270775	0.999990127171591	antisense	NA
ENSMUSG00000030609.18	Aen	311.815994119554	0.107544565631476	0.132571296072042	0.811220594637878	0.417239000724382	0.999990127171591	protein_coding	68048
ENSMUSG00000049891.4	Gm7984	17.6704270419276	0.335359536899994	0.413422589076231	0.811178551344607	0.417263141109119	0.999990127171591	processed_pseudogene	NA
ENSMUSG00000054594.13	Oscar	13.4399341394378	-0.410785198314591	0.506468629800051	-0.811077279310991	0.417321292784968	0.999990127171591	protein_coding	232790
ENSMUSG00000107390.1	Gm43323	1.58230986115597	-1.41804499927696	1.74848544470161	-0.811013327891307	0.417358016955384	0.999990127171591	TEC	NA
ENSMUSG00000015745.9	Plekho1	386.040645873605	0.190988102310205	0.235494155682512	0.81100994526459	0.417359959485395	0.999990127171591	protein_coding	67220
ENSMUSG00000041954.18	Tnfrsf18	0.935324518127218	1.62837023359029	2.00806227757451	0.810916201043904	0.417413795793488	0.999990127171591	protein_coding	21936
ENSMUSG00000108204.1	Gm44180	0.935324518127218	1.62837023359029	2.00806227757451	0.810916201043904	0.417413795793488	0.999990127171591	processed_pseudogene	NA
ENSMUSG00000097715.1	Gpr137b-ps	60.3513250245624	-0.195437850768767	0.241025470515932	-0.810859741712852	0.417446221761085	0.999990127171591	lincRNA	NA
ENSMUSG00000016833.14	Mrps18c	139.805193271887	0.132627467396297	0.163565291494706	0.810853367388091	0.417449882784159	0.999990127171591	protein_coding	NA
ENSMUSG00000074733.14	Zfp950	713.036698705555	-0.0841985815185642	0.103839546955821	-0.810852743361706	0.417450241187843	0.999990127171591	protein_coding	414758
ENSMUSG00000027661.4	Slc2a10	23.4739836942525	0.311719844764848	0.384470243865829	0.810777556230413	0.417493425536656	0.999990127171591	protein_coding	170441
ENSMUSG00000081600.3	Gm12286	1.40866646901334	-1.37225799895309	1.69261499314617	-0.810732508284348	0.417519300457096	0.999990127171591	processed_pseudogene	NA
ENSMUSG00000035868.8	Zfp983	102.620475614137	0.156406158833569	0.192926196426287	0.810704620371906	0.417535319363922	0.999990127171591	protein_coding	73229
ENSMUSG00000026409.14	Pfkfb2	398.58796407221	-0.0993889819636557	0.122605912978737	-0.810637754321786	0.417573728913921	0.999990127171591	protein_coding	18640
ENSMUSG00000021700.9	Rab3c	7774.53347855455	-0.109894488872496	0.135593371520485	-0.810470951789066	0.417669553581414	0.999990127171591	protein_coding	67295
ENSMUSG00000077493.1	Snord91a	2.68457528485675	0.894482735655686	1.10366547204721	0.810465451996513	0.417672713321168	0.999990127171591	snoRNA	NA
ENSMUSG00000025162.17	Csnk1d	1475.17721479352	-0.100135039924205	0.123558050672826	-0.810429100968551	0.417693598060912	0.999990127171591	protein_coding	104318
ENSMUSG00000100009.6	Gm7967	11.9241882662415	-0.428605754041943	0.528888929170273	-0.8103889690305	0.417716655759822	0.999990127171591	lincRNA	NA
ENSMUSG00000104737.1	Gm42937	8.74093582903379	-0.477012177613317	0.58868744897612	-0.810297855751749	0.417769007437181	0.999990127171591	sense_intronic	NA
ENSMUSG00000030225.11	Dera	30.0965486801861	-0.331084597486259	0.408624326388059	-0.810242014744461	0.417801094356859	0.999990127171591	protein_coding	232449
ENSMUSG00000049907.8	Rasl11b	520.047848426108	0.241915917239102	0.29859160109585	0.810189959634683	0.417831007161428	0.999990127171591	protein_coding	68939
ENSMUSG00000107395.1	Gm44331	0.83184018355196	-1.85857672552128	2.29420622118788	-0.81011755105387	0.417872617926332	0.999990127171591	processed_pseudogene	NA
ENSMUSG00000110084.1	Gm45257	45.1145492742839	-0.345511724752327	0.426508137859063	-0.810094096883327	0.417886096769073	0.999990127171591	TEC	NA
ENSMUSG00000054823.16	Nsd3	1299.90969278746	-0.071912925332224	0.0887793101685667	-0.810018969461261	0.417929273360645	0.999990127171591	protein_coding	234135
ENSMUSG00000006736.8	Tspan31	632.541926224324	0.0947940701441232	0.117033183172959	0.809976004874022	0.417953966782994	0.999990127171591	protein_coding	67125
ENSMUSG00000001773.14	Folh1	106.054106589018	0.23749321894231	0.293227099177791	0.809929299195883	0.417980811330902	0.999990127171591	protein_coding	53320
ENSMUSG00000097707.1	NA	1.37264729317386	1.63522462047968	2.01939079611173	0.809761351605767	0.41807734925129	0.999990127171591	lincRNA	NA
ENSMUSG00000022997.9	Wnt1	1.60141096227055	-1.40720193264953	1.73781327650524	-0.80975439172581	0.41808135014182	0.999990127171591	protein_coding	22408
ENSMUSG00000087474.1	Gm12100	1.05189016658046	1.63707676211263	2.02185980713676	0.809688563140766	0.418119192852576	0.999990127171591	processed_transcript	NA
ENSMUSG00000037253.8	Mex3c	743.227747887182	0.102586841861239	0.126715630343569	0.809583171255916	0.418179783416358	0.999990127171591	protein_coding	240396
ENSMUSG00000101875.1	Gm6028	0.838174575523013	1.88940449804561	2.33391049243099	0.809544540878091	0.418201993597329	0.999990127171591	processed_pseudogene	NA
ENSMUSG00000049265.7	Kcnk3	226.858548375653	-0.166712510878851	0.20594383492022	-0.809504741637125	0.418224876531862	0.999990127171591	protein_coding	16527
ENSMUSG00000051515.9	Fam181b	253.338838826036	0.237168003569835	0.292994146628178	0.809463282113998	0.418248714844701	0.999990127171591	protein_coding	58238
ENSMUSG00000047370.5	Gm7367	9.48822256216527	0.554380866546248	0.684875464988541	0.809462296266553	0.418249281695011	0.999990127171591	processed_pseudogene	NA
ENSMUSG00000028417.3	Tal2	3.0678553557616	0.866624627211041	1.07062195522765	0.809459046659253	0.418251150182952	0.999990127171591	protein_coding	21350
ENSMUSG00000031539.6	Ap3m2	2286.36262289352	-0.122153730406053	0.150915705784126	-0.809416950816139	0.418275355267294	0.999990127171591	protein_coding	64933
ENSMUSG00000010376.14	Nedd8	727.569577169419	0.0830671389620531	0.10262796381618	0.809400633835405	0.418284737743154	0.999990127171591	protein_coding	NA
ENSMUSG00000029641.8	Rasl11a	46.9184066896978	-0.20974977287365	0.259207161067467	-0.809197446590049	0.418401583427069	0.999990127171591	protein_coding	68895
ENSMUSG00000041849.7	Card6	12.2035739160076	-0.420785186544522	0.520156822424901	-0.808958314884496	0.418539124090495	0.999990127171591	protein_coding	239319
ENSMUSG00000109082.1	Gm44586	3.27758270058091	0.879760019380162	1.08760685910255	0.808895247411462	0.418575402853631	0.999990127171591	TEC	NA
ENSMUSG00000045886.6	Gm9803	32.1675603207084	0.249440907660234	0.308427895975284	0.808749503255773	0.418659247409226	0.999990127171591	protein_coding	NA
ENSMUSG00000004894.10	Hapln2	133.4162507334	0.385085780600565	0.476155390295538	0.808739727511122	0.418664871610841	0.999990127171591	protein_coding	73940
ENSMUSG00000109590.1	Gm32710	6.23858892562032	-0.64805317506173	0.801381179802997	-0.808670319935689	0.418704804599161	0.999990127171591	antisense	NA
ENSMUSG00000028207.18	Asph	1715.32561819057	0.108639725195144	0.134365603180493	0.80853821680247	0.418780815073077	0.999990127171591	protein_coding	65973
ENSMUSG00000038271.17	Iffo1	551.314477505471	-0.0918505458778137	0.113601093258595	-0.80853575650659	0.418782230773259	0.999990127171591	protein_coding	320678
ENSMUSG00000029119.9	Man2b2	281.718354732292	0.124484794156464	0.153985635873401	0.808418223234851	0.418849864892811	0.999990127171591	protein_coding	17160
ENSMUSG00000005628.12	Tmod4	2.76937299221037	-0.981893488070331	1.21474449979069	-0.808312767202912	0.418910554676002	0.999990127171591	protein_coding	50874
ENSMUSG00000006315.9	Tmem147	537.159811335435	0.0945701433459936	0.117000101417652	0.808291122829109	0.418923011619528	0.999990127171591	protein_coding	69804
ENSMUSG00000034235.16	Usp54	838.158367274064	0.135295401957406	0.167400040821057	0.808216063113329	0.418966212277204	0.999990127171591	protein_coding	78787
ENSMUSG00000024776.17	Stambpl1	238.291918108355	-0.121430595958181	0.150245773572764	-0.808213056984079	0.418967942511011	0.999990127171591	protein_coding	76630
ENSMUSG00000046178.3	Nxph1	665.745084222244	0.176557959504356	0.218466626555742	0.808169020082832	0.418993289253417	0.999990127171591	protein_coding	18231
ENSMUSG00000097785.1	B230217O12Rik	94.4253784681145	-0.223858013008341	0.277012547501948	-0.808115065642529	0.419024345558777	0.999990127171591	lincRNA	NA
ENSMUSG00000097974.1	Gm10605	39.0485796455567	0.34151060220602	0.422612987835081	0.808093011896005	0.419037040138088	0.999990127171591	lincRNA	NA
ENSMUSG00000052407.16	Ccdc171	139.23289641833	-0.185775671981733	0.229901758409556	-0.808065467906448	0.419052895329258	0.999990127171591	protein_coding	320226
ENSMUSG00000102316.1	Gm37629	2.60460775476777	-0.994181325811006	1.2308333077238	-0.807730274743349	0.419245871387837	0.999990127171591	TEC	NA
ENSMUSG00000026189.13	Pecr	39.2767459746709	0.276951420975515	0.34289409052124	0.807687938145903	0.419270248960266	0.999990127171591	protein_coding	111175
ENSMUSG00000038762.15	Abcf1	1001.29966403847	-0.0879931675259518	0.108951728086963	-0.807634436561828	0.419301056566431	0.999990127171591	protein_coding	224742
ENSMUSG00000074482.5	Gm16589	23.9686885036339	-0.294728688500522	0.364935567088182	-0.807618426595576	0.419310275780941	0.999990127171591	processed_pseudogene	NA
ENSMUSG00000089940.1	Gm4117	4.15003165420893	0.709511557720159	0.878559640323804	0.807584966523912	0.419329543887798	0.999990127171591	processed_transcript	NA
ENSMUSG00000067869.4	Tcea1-ps1	155.003189992387	0.126444071032033	0.156576738811703	0.807553356850106	0.41934774691443	0.999990127171591	processed_pseudogene	NA
ENSMUSG00000047733.10	Tmem262	0.717224421599475	1.98045978419731	2.45261062643365	0.807490501285605	0.419383944856983	0.999990127171591	protein_coding	433215
ENSMUSG00000030994.15	D7Ertd443e	41.3482350549924	0.405433352107558	0.50223674894813	0.807255448663774	0.419519325785541	0.999990127171591	protein_coding	71007
ENSMUSG00000087266.2	Gm15991	26.3416434029373	0.383006283032682	0.474512448573913	0.807157502787881	0.419575746283941	0.999990127171591	antisense	NA
ENSMUSG00000096936.1	Gm3510	35.0522123300966	0.273551209796884	0.338932904710219	0.807095463424436	0.419611485591863	0.999990127171591	lincRNA	NA
ENSMUSG00000038188.17	Scarf1	17.8666543329916	0.371838682713953	0.460733562545754	0.807057946157388	0.419633099208701	0.999990127171591	protein_coding	380713
ENSMUSG00000024727.8	Trpm6	27.7399986878295	0.463504367780102	0.574328473260673	0.80703706913331	0.419645126700773	0.999990127171591	protein_coding	225997
ENSMUSG00000068706.2	Gm10250	232.935902952498	0.135752234499692	0.168213206825135	0.807024829155139	0.419652178386261	0.999990127171591	protein_coding	NA
ENSMUSG00000025128.7	Bhlhe22	445.64746991228	-0.18778356418104	0.232696057009654	-0.806990744038477	0.419671815840848	0.999990127171591	protein_coding	59058
ENSMUSG00000053846.4	Lipg	106.72226781968	-0.283704368491795	0.351577230839134	-0.806947502870587	0.419696729147541	0.999990127171591	protein_coding	16891
ENSMUSG00000054582.4	Pabpc1l	1.41653367258098	-1.33208652169506	1.65090848363567	-0.806880899152876	0.419735104438232	0.999990127171591	protein_coding	381404
ENSMUSG00000108533.1	Gm44792	0.793377225438724	1.90204802398519	2.35732609788455	0.806866740113758	0.419743262765808	0.999990127171591	TEC	NA
ENSMUSG00000103191.1	Gm37646	2.91565082316379	-0.967215814737282	1.19885001977502	-0.806786335891118	0.419789592817319	0.999990127171591	TEC	NA
ENSMUSG00000081394.1	Gm13215	2.1316723590606	-0.984233821459285	1.22012908460809	-0.806663683273666	0.419860272781303	0.999990127171591	processed_pseudogene	NA
ENSMUSG00000042453.14	Reln	3400.11292370926	0.383262209344069	0.475151166635341	0.806611108751011	0.419890571588497	0.999990127171591	protein_coding	19699
ENSMUSG00000022018.7	Rgcc	146.067190417064	0.159175799595468	0.197347317408411	0.806576961297389	0.419910251525635	0.999990127171591	protein_coding	66214
ENSMUSG00000060275.11	Nrg2	120.87797646422	0.190549314378685	0.236256408919693	0.806536064989693	0.419933821690827	0.999990127171591	protein_coding	100042150
ENSMUSG00000028291.7	Akirin2	784.742360122675	-0.085476637847339	0.10598352859754	-0.806508699780384	0.41994959378117	0.999990127171591	protein_coding	433693
ENSMUSG00000039156.19	Stim2	995.007557837203	-0.101256056490445	0.125550772003437	-0.80649489345771	0.419957551264023	0.999990127171591	protein_coding	116873
ENSMUSG00000040712.16	Camta2	1029.42490718241	-0.208160920039902	0.258148941722865	-0.806359765221787	0.42003543914363	0.999990127171591	protein_coding	216874
ENSMUSG00000104379.1	Gm37509	28.8676027447727	-0.288431225332877	0.357735429037479	-0.806269667248022	0.420087376308085	0.999990127171591	TEC	NA
ENSMUSG00000031723.8	Txnl4b	234.912084903133	-0.104909366439659	0.130138803559265	-0.806134400889	0.420165357966584	0.999990127171591	protein_coding	234723
ENSMUSG00000072844.6	G530011O06Rik	16.5080626740661	0.338016376063985	0.419322344151155	0.806101513021542	0.420184319253817	0.999990127171591	processed_transcript	654820
ENSMUSG00000021939.7	Ctsb	5625.64548706234	-0.0634510696492773	0.0787163141745273	-0.806072671398151	0.420200948118932	0.999990127171591	protein_coding	13030
ENSMUSG00000094587.1	Gm26366	2.13800146002516	-0.945399982860722	1.17295895498125	-0.805995792815985	0.420245274959608	0.999990127171591	snoRNA	115486697
ENSMUSG00000022223.8	Sdr39u1	398.589621081269	-0.100682850605091	0.124922927190229	-0.805959745497909	0.420266060156211	0.999990127171591	protein_coding	654795
ENSMUSG00000028101.18	Pias3	163.864395934884	-0.216418876865328	0.268524346757635	-0.805956254911452	0.42026807289074	0.999990127171591	protein_coding	229615
ENSMUSG00000021879.12	Dnah12	21.8982600951103	0.778201127579252	0.965648546003804	0.805884429484956	0.42030948997219	0.999990127171591	protein_coding	110083
ENSMUSG00000105843.1	Gm19439	47.0631281213511	0.435000193397788	0.539786886632536	0.805873955389207	0.420315529906574	0.999990127171591	TEC	NA
ENSMUSG00000076508.3	Igkv17-127	1.05970504562662	-3.0311010566479	3.76156897570689	-0.805807650005484	0.420353766386966	0.999990127171591	IG_V_gene	NA
ENSMUSG00000086980.1	Gm13791	1.36797692573354	1.40207659225708	1.74017967680446	0.80570794553339	0.420411267043421	0.999990127171591	processed_transcript	NA
ENSMUSG00000073406.10	H2-Bl	0.951748166152501	-1.51244249368645	1.87718878292641	-0.805695467308653	0.42041846369696	0.999990127171591	polymorphic_pseudogene	14963
ENSMUSG00000037204.6	Atg101	331.828317654557	-0.107437326769179	0.13335151434592	-0.805670091533278	0.420433099067965	0.999990127171591	protein_coding	68118
ENSMUSG00000047604.3	Frat2	80.219661882073	0.170807582171169	0.212006858085435	0.805670079325154	0.420433106109021	0.999990127171591	protein_coding	212398
ENSMUSG00000010307.7	Tmem86a	113.567886013118	0.154610937761098	0.19190701464653	0.805655478752939	0.420441527062918	0.999990127171591	protein_coding	67893
ENSMUSG00000071553.10	Cpa2	9.57690134159765	-0.440223769118454	0.546454529818141	-0.805599999811439	0.420473525726424	0.999990127171591	protein_coding	232680
ENSMUSG00000096305.1	Gm23047	1.68248052231389	1.10972042556364	1.37752658054646	0.80558911982912	0.420479801156158	0.999990127171591	snoRNA	115486816
ENSMUSG00000013622.15	Atraid	526.549712627649	-0.0784922208124507	0.0974686837773799	-0.805307076801491	0.420642499033258	0.999990127171591	protein_coding	381629
ENSMUSG00000063931.14	Pepd	314.321529068468	0.0942081611525331	0.116989712718746	0.80526876221175	0.420664603840066	0.999990127171591	protein_coding	18624
ENSMUSG00000045326.13	Fndc7	4.06171319045789	-0.686948431325861	0.853075582973321	-0.805260922990624	0.420669126599932	0.999990127171591	protein_coding	320181
ENSMUSG00000003363.15	Pld3	5648.30549315757	-0.180226995882586	0.223826146013199	-0.805209753609202	0.420698648961821	0.999990127171591	protein_coding	18807
ENSMUSG00000030337.16	Vamp1	665.386567448792	-0.147136744637127	0.182743873709656	-0.80515281661862	0.420731500396722	0.999990127171591	protein_coding	22317
ENSMUSG00000106497.1	Gm43195	3.16067971680744	-0.851841072960244	1.05809019614144	-0.805074157256793	0.420776887656215	0.999990127171591	TEC	NA
ENSMUSG00000037606.18	Osbpl5	389.902822393489	-0.137097577487918	0.170298698719098	-0.805041838364575	0.420795536822	0.999990127171591	protein_coding	79196
ENSMUSG00000020805.14	Slc13a5	134.258931453033	-0.193889785904703	0.240876308479755	-0.804935060356916	0.420857155031149	0.999990127171591	protein_coding	237831
ENSMUSG00000031210.10	Gpr165	102.229898996461	0.244728829333431	0.304058804919912	0.804873351383104	0.420892767741981	0.999990127171591	protein_coding	76206
ENSMUSG00000020955.8	Ap4s1	452.250541275823	0.0884997195337628	0.109956273071917	0.804862851943691	0.420898827223165	0.999990127171591	protein_coding	11782
ENSMUSG00000031834.15	Pik3r2	1246.14894794207	-0.150538871870893	0.187056440447822	-0.804777806690303	0.420947910789143	0.999990127171591	protein_coding	18709
ENSMUSG00000058385.7	H2bc8	79.8676173865667	0.181163058863529	0.225122107721859	0.804732421425969	0.420974106108092	0.999990127171591	protein_coding	NA
ENSMUSG00000029191.16	Rfc1	680.061179393158	0.0883619107714052	0.109807356664827	0.804699370381153	0.420993183004482	0.999990127171591	protein_coding	19687
ENSMUSG00000094518.1	NA	9.54231259796254	0.485214418600446	0.602984413541114	0.804688160595982	0.420999653351176	0.999990127171591	processed_pseudogene	NA
ENSMUSG00000104704.1	Gm43133	6.67700441272807	-0.528789508937298	0.657139962843464	-0.804683231634871	0.421002498391811	0.999990127171591	TEC	NA
ENSMUSG00000085133.2	B930095G15Rik	879.956389172006	-0.132683754243918	0.164890679937762	-0.80467710057354	0.421006037311241	0.999990127171591	sense_intronic	NA
ENSMUSG00000027355.15	Tmco5	22.291797865484	-0.472813765306935	0.587583412537583	-0.804675140955741	0.421007168428955	0.999990127171591	protein_coding	67356
ENSMUSG00000028926.15	Cdk14	4124.39848934894	-0.123857598135691	0.153924285751862	-0.804665732445618	0.421012599172208	0.999990127171591	protein_coding	18647
ENSMUSG00000105112.1	Gm42778	22.0749001790759	-0.324135113200886	0.402825811261591	-0.804653287200594	0.421019782830811	0.999990127171591	TEC	NA
ENSMUSG00000086164.1	Gm13029	1.22750332356127	-1.52303136311917	1.89281373204644	-0.804638796376715	0.421028147331434	0.999990127171591	antisense	NA
ENSMUSG00000086540.1	Scml1	0.670170808161952	-1.95690316986684	2.43213443601435	-0.804603208149015	0.421048690245544	0.999990127171591	lincRNA	NA
ENSMUSG00000005958.14	Ephb3	253.276129258507	-0.265199185239111	0.329654031099661	-0.80447730111007	0.421121373424741	0.999990127171591	protein_coding	13845
ENSMUSG00000033111.15	3830406C13Rik	295.174149703622	0.10581650202412	0.131535308534192	0.804472222731083	0.421124305208237	0.999990127171591	protein_coding	218734
ENSMUSG00000074555.5	Gm10714	1.13249894887378	2.16824207983676	2.69544343423187	0.804410158380732	0.421160136356862	0.999990127171591	antisense	NA
ENSMUSG00000082414.1	Gm13303	1.74483831424306	1.07629678127825	1.3379962388102	0.804409422133603	0.421160561419665	0.999990127171591	unprocessed_pseudogene	NA
ENSMUSG00000035158.15	Mitf	227.064059449954	0.360020385485142	0.447560235133174	0.804406551842157	0.421162218547885	0.999990127171591	protein_coding	17342
ENSMUSG00000089282.1	Gm26024	0.593993777859419	-2.38669211983329	2.96729304161269	-0.804333136755565	0.421204605164984	0.999990127171591	misc_RNA	NA
ENSMUSG00000032584.12	Mst1r	16.6505105500782	-0.409450744002052	0.509099724826351	-0.804264320004714	0.421244339179593	0.999990127171591	protein_coding	19882
ENSMUSG00000028957.12	Per3	667.680110908021	-0.137573549044327	0.171104199069607	-0.804033739629968	0.421377489712497	0.999990127171591	protein_coding	18628
ENSMUSG00000032925.16	Itgbl1	58.8482424932484	0.366760409378105	0.456171148566295	0.80399738240965	0.421398486741541	0.999990127171591	protein_coding	223272
ENSMUSG00000068922.14	Msto1	200.150074573267	-0.12022666237677	0.149538238596696	-0.803986080784467	0.421405013783395	0.999990127171591	protein_coding	229524
ENSMUSG00000021280.8	Exoc3l4	20.8668122853333	0.344527409442609	0.428670754663804	0.803711019924402	0.421563888315236	0.999990127171591	protein_coding	74190
ENSMUSG00000064202.15	4430402I18Rik	49.9318103165751	0.245040494291859	0.304917373502988	0.803629165097273	0.421611174260727	0.999990127171591	protein_coding	381218
ENSMUSG00000032621.8	Srek1	1213.1310788055	-0.0817458100329071	0.101733098176929	-0.803532100150329	0.421667250828652	0.999990127171591	protein_coding	218543
ENSMUSG00000050891.8	Tatdn1	93.2356397141787	-0.165608439087271	0.20612935392259	-0.80341996875158	0.421732037064105	0.999990127171591	protein_coding	69694
ENSMUSG00000079225.2	Gm9531	53.3354960480749	0.197240530191688	0.245523294315858	0.803347522447074	0.421773897519079	0.999990127171591	transcribed_processed_pseudogene	NA
ENSMUSG00000034758.12	Tle6	38.5906711483511	-0.413733021342611	0.515017462506301	-0.803337850583171	0.421779486237249	0.999990127171591	protein_coding	114606
ENSMUSG00000031711.7	Zfp330	441.641223886892	0.0974945106399735	0.121366323302538	0.803307770945178	0.421796867509904	0.999990127171591	protein_coding	30932
ENSMUSG00000018770.9	Atp5g3	1781.38321027832	0.103316658079972	0.128616118374562	0.8032947921744	0.42180436731609	0.999990127171591	protein_coding	228033
ENSMUSG00000034867.16	Ankrd27	441.7595133551	-0.140807778724304	0.175292459356536	-0.803273450787224	0.421816699645295	0.999990127171591	protein_coding	245886
ENSMUSG00000033809.14	Alg3	76.9941774238888	0.179514787563767	0.223508495987524	0.803167623542092	0.421877856076845	0.999990127171591	protein_coding	208624
ENSMUSG00000064964.1	Gm25147	0.854167488032479	1.93330425877398	2.40736454649393	0.803079143783866	0.421928991571504	0.999990127171591	snRNA	115489572
ENSMUSG00000085425.1	NA	3.82493797695446	-0.725782328839756	0.903759838643893	-0.803069906191898	0.421934330503024	0.999990127171591	antisense	NA
ENSMUSG00000063802.5	Hspbp1	626.791245166267	-0.11173368754147	0.139134815422329	-0.803060594160525	0.421939712497411	0.999990127171591	protein_coding	66245
ENSMUSG00000104632.1	Gm42909	3.66565362680536	0.769450387130694	0.958196672794155	0.803019264183974	0.421963600112908	0.999990127171591	TEC	NA
ENSMUSG00000034467.7	Dynlrb2	9.11606237686403	0.593046589623994	0.738569638308232	0.802966381047597	0.421994166300449	0.999990127171591	protein_coding	75465
ENSMUSG00000030301.17	Ccdc91	593.161769031652	0.0862161345543417	0.107384083405091	0.802876290605415	0.422046241113147	0.999990127171591	protein_coding	67015
ENSMUSG00000075514.4	Gm13375	53.085422710151	-0.219809769919796	0.273808604062726	-0.802786204152448	0.422098317386499	0.999990127171591	antisense	NA
ENSMUSG00000071005.7	Ccl19	0.686631688773981	2.93508848287237	3.65613249765601	0.802785042597361	0.42209898887121	0.999990127171591	protein_coding	24047
ENSMUSG00000055200.7	Sertad3	23.5192133815675	0.284918237734557	0.354943449910153	0.802714454391759	0.422139796463067	0.999990127171591	protein_coding	170742
ENSMUSG00000025193.14	Cutc	61.3820949261525	-0.215845420939865	0.268913151996991	-0.802658476675327	0.42217215926119	0.999990127171591	protein_coding	66388
ENSMUSG00000020492.11	Ska2	188.947869118947	0.135592452821877	0.168952005503991	0.802550123139404	0.422234806598399	0.999990127171591	protein_coding	NA
ENSMUSG00000109800.1	Gm5130	0.885854622053649	-1.62549859896742	2.02545649264769	-0.802534443404684	0.422243872684825	0.999990127171591	processed_pseudogene	NA
ENSMUSG00000096883.1	Shisa8	260.683637246522	0.895292021216818	1.11577149069102	0.802397290741269	0.422323179776263	0.999990127171591	protein_coding	NA
ENSMUSG00000046491.10	C1qtnf2	19.5528727633134	0.386175259241255	0.481278416666492	0.802394717627364	0.422324667735847	0.999990127171591	protein_coding	69183
ENSMUSG00000059439.15	Bcas3	783.672170321756	-0.0903873145874722	0.112651131413408	-0.802364907066653	0.422341906570764	0.999990127171591	protein_coding	192197
ENSMUSG00000031109.16	Enox2	196.884052551225	0.132264614227513	0.164865332113864	0.802258501115105	0.42240344230945	0.999990127171591	protein_coding	209224
ENSMUSG00000077561.1	Gm24607	1.55779440980062	-1.11821114442809	1.39386427858027	-0.802238181731048	0.422415193831364	0.999990127171591	snoRNA	115486260
ENSMUSG00000024905.15	Tesmin	0.869142455682233	1.69483146338359	2.11328379598789	0.801989522941152	0.42255901878572	0.999990127171591	protein_coding	17771
ENSMUSG00000034509.8	Mad2l1bp	72.4755091801129	-0.195712144234199	0.244040005198039	-0.801967464618673	0.422571778767659	0.999990127171591	protein_coding	66591
ENSMUSG00000031448.12	Adprhl1	1.76896912887816	1.07351342877889	1.33866955451986	0.801925632172852	0.422595978020742	0.999990127171591	protein_coding	234072
ENSMUSG00000034617.6	Mtrr	169.764736822182	0.128360409079152	0.160097185062692	0.80176555901897	0.422688584711171	0.999990127171591	protein_coding	210009
ENSMUSG00000102014.1	2900009J06Rik	9.08267533147917	0.481178885311594	0.600174624193093	0.801731472666837	0.42270830613166	0.999990127171591	antisense	NA
ENSMUSG00000029534.17	St7	382.414877826372	-0.0925261507546195	0.115411680481934	-0.80170525520684	0.422723475195508	0.999990127171591	protein_coding	64213
ENSMUSG00000047921.15	Trappc9	1002.12713337717	-0.089663477388671	0.111854421562404	-0.801608699381165	0.422779343825291	0.999990127171591	protein_coding	76510
ENSMUSG00000005873.5	Reep5	4101.99679657129	-0.0631211264276646	0.0787687979530672	-0.80134682854084	0.422930887937099	0.999990127171591	protein_coding	13476
ENSMUSG00000042331.13	Specc1	1155.37480944722	0.0910938655299442	0.11369437031202	0.801217028424088	0.423006014784711	0.999990127171591	protein_coding	432572
ENSMUSG00000015776.12	Med22	441.393814535728	0.0993707184266195	0.124024919752914	0.801215744582527	0.423006757896791	0.999990127171591	protein_coding	20933
ENSMUSG00000053799.6	Exoc6	757.735122735811	-0.0919905511267993	0.114826493623402	-0.801126536428972	0.423058395156124	0.999990127171591	protein_coding	107371
ENSMUSG00000029685.15	Asb15	2.72790310076894	-0.887445986935356	1.10782607677586	-0.801069775788378	0.42309125241391	0.999990127171591	protein_coding	78910
ENSMUSG00000020523.14	Fam114a2	454.628799864835	0.130496490968594	0.162907153385136	0.801048255137587	0.423103710549248	0.999990127171591	protein_coding	67726
ENSMUSG00000038520.15	Tbc1d17	594.707692096814	-0.0796254596816374	0.0994066727252404	-0.801007190953084	0.423127482878292	0.999990127171591	protein_coding	NA
ENSMUSG00000033760.16	Rbm4b	351.407800233826	0.169349478769449	0.211426083784708	0.800986688765872	0.423139352023251	0.999990127171591	protein_coding	66704
ENSMUSG00000097712.1	Gm10532	0.531134376553949	2.4768099919887	3.09257894767054	0.800888201691452	0.423196370967452	0.999990127171591	lincRNA	NA
ENSMUSG00000063018.6	2010204K13Rik	109.56333336941	0.162697887602915	0.203155419699448	0.800854281139106	0.423216010261728	0.999990127171591	processed_transcript	NA
ENSMUSG00000034171.13	Faah	984.71222214279	-0.215045619540587	0.268572256414405	-0.800699306814377	0.423305743959136	0.999990127171591	protein_coding	14073
ENSMUSG00000020389.19	Cdkl3	161.861081995088	0.132630080107911	0.165646801130522	0.800679996249398	0.423316926000511	0.999990127171591	protein_coding	213084
ENSMUSG00000005813.12	Metap1	613.813060024566	-0.0940302530527391	0.117446367908507	-0.800622911778678	0.423349982539072	0.999990127171591	protein_coding	75624
ENSMUSG00000053617.11	Sh3pxd2a	861.474962609316	0.104575946399292	0.130620895944275	0.800606561785534	0.423359450789555	0.999990127171591	protein_coding	14218
ENSMUSG00000086145.1	Gm15479	1.68520629425994	1.29439415269594	1.61694661214303	0.800517557583677	0.423410995130271	0.999990127171591	sense_intronic	NA
ENSMUSG00000025217.14	Btrc	2004.31125926365	-0.0656239618452557	0.0819774283877388	-0.800512569568124	0.42341388391126	0.999990127171591	protein_coding	12234
ENSMUSG00000078635.3	1700028N14Rik	1.10354820952886	1.56187004931425	1.9514456345054	0.800365647752267	0.423498978023266	0.999990127171591	processed_transcript	NA
ENSMUSG00000096977.1	Gm10827	11.7251608667606	-0.430791100653819	0.538273493126452	-0.800320108931347	0.423525355208875	0.999990127171591	lincRNA	NA
ENSMUSG00000030978.10	Rrm1	301.3823438878	0.168424924551434	0.210469218500974	0.800235425165771	0.42357440864851	0.999990127171591	protein_coding	20133
ENSMUSG00000034795.14	Ccdc122	27.6440600026283	0.302239682333532	0.377789967226133	0.800020404333874	0.423698975336955	0.999990127171591	protein_coding	108811
ENSMUSG00000051065.8	Mb21d2	483.308215640745	-0.166901927279857	0.208642754584066	-0.799941160729877	0.423744888448181	0.999990127171591	protein_coding	239796
ENSMUSG00000044288.6	Cnr1	3998.17542506306	-0.182515181563727	0.228235728185459	-0.79967839835935	0.423897151692623	0.999990127171591	protein_coding	12801
ENSMUSG00000103603.1	Gm37020	2.53611176656218	-1.00617067675873	1.2583222000514	-0.799612910522939	0.423935104993614	0.999990127171591	antisense	NA
ENSMUSG00000029484.12	Anxa3	177.411890172674	0.171290503769674	0.214247665600084	0.79949764348614	0.42400191252519	0.999990127171591	protein_coding	11745
ENSMUSG00000042712.10	Tceal9	764.004358816873	0.0932780595135949	0.116679884399602	0.799435652456927	0.424037844403301	0.999990127171591	protein_coding	22381
ENSMUSG00000057181.15	5730455P16Rik	1240.3971585172	-0.0705400689741789	0.0882388382400282	-0.799422004880607	0.42404575519107	0.999990127171591	protein_coding	70591
ENSMUSG00000079671.8	2610203C22Rik	9.00812936818408	0.444431358907197	0.555946664729125	0.7994136616032	0.424050591396082	0.999990127171591	processed_transcript	72481
ENSMUSG00000029675.12	Eln	105.793406267288	0.28641608317787	0.358298239949006	0.799378984442217	0.424070692458937	0.999990127171591	protein_coding	13717
ENSMUSG00000108970.1	NA	13.0769783863139	-0.395832471559177	0.495213681463269	-0.799316509975174	0.424106907994385	0.999990127171591	TEC	NA
ENSMUSG00000024294.13	Mib1	5243.52725891927	-0.0834591023034515	0.104458311977129	-0.798970428717293	0.424307558998318	0.999990127171591	protein_coding	225164
ENSMUSG00000008845.9	Cd163	62.4226639733479	0.285189663251097	0.356999222995037	0.798852336031728	0.424376039477947	0.999990127171591	protein_coding	93671
ENSMUSG00000025265.14	Fgd1	204.026148829163	-0.120367158713218	0.150686251189707	-0.798793239349231	0.424410311334659	0.999990127171591	protein_coding	14163
ENSMUSG00000097472.1	Gm26586	1.87748329875541	-1.16370995968561	1.45688800982864	-0.798764182171072	0.424427163016804	0.999990127171591	antisense	NA
ENSMUSG00000024261.5	Syt4	3821.20363575951	-0.134180163429121	0.168002608501156	-0.798679048058934	0.424476538713873	0.999990127171591	protein_coding	20983
ENSMUSG00000048277.15	Syngr2	76.8047813495342	0.19469631026153	0.243784734124916	0.798640287958996	0.424499019733478	0.999990127171591	protein_coding	20973
ENSMUSG00000055762.15	Eef1d	803.476061853869	0.083116835470537	0.104078337778994	0.798598798215166	0.424523084729082	0.999990127171591	protein_coding	66656
ENSMUSG00000108220.1	Gm44056	0.491286564397786	-3.00266436226722	3.76023913566244	-0.798530160964945	0.424562897646853	0.999990127171591	TEC	NA
ENSMUSG00000048776.8	Pthlh	18.007069715452	0.348374223810304	0.436329534866731	0.798419992166492	0.42462680542925	0.999990127171591	protein_coding	NA
ENSMUSG00000029387.10	Gtf2h3	221.062212850653	0.145787554768943	0.182609748930078	0.79835581409602	0.424664037056549	0.999990127171591	protein_coding	209357
ENSMUSG00000094330.1	Gm22051	1.11031705756862	1.44037559276909	1.80458403990693	0.79817595685008	0.424768387814082	0.999990127171591	miRNA	NA
ENSMUSG00000086329.1	Gm14233	1.05771488049647	1.3703398173019	1.71703069332126	0.798086966431127	0.424820024399652	0.999990127171591	processed_transcript	NA
ENSMUSG00000057092.12	Fxyd3	1.05771488049647	1.3703398173019	1.71703069332126	0.798086966431127	0.424820024399652	0.999990127171591	protein_coding	NA
ENSMUSG00000022698.17	Naa50	804.78345188596	0.109348368882262	0.13702546954605	0.798014918281401	0.424861832940104	0.999990127171591	protein_coding	72117
ENSMUSG00000027014.14	Cwc22	344.97249386837	0.0999659760431292	0.125268662176712	0.798012641837832	0.424863153967861	0.999990127171591	protein_coding	80744
ENSMUSG00000107439.1	Gm45060	1.06843531994175	1.40644955264555	1.76256378924614	0.797956681753398	0.424895628545142	0.999990127171591	antisense	NA
ENSMUSG00000030670.16	Cyp2r1	16.2574869141919	0.373502861149405	0.468100093984313	0.797912382307537	0.424921337286296	0.999990127171591	protein_coding	244209
ENSMUSG00000085642.8	3110053B16Rik	30.5567074730507	0.309164416560997	0.387514331286595	0.797814149310383	0.424978349067289	0.999990127171591	transcribed_unprocessed_pseudogene	NA
ENSMUSG00000023460.12	Rab12	1064.28499715783	0.0673387026655556	0.0844043446916182	0.797810858097245	0.424980259275952	0.999990127171591	protein_coding	19328
ENSMUSG00000097835.1	Gm26910	33.2643242407035	0.256923729272163	0.32204109529018	0.797797961283972	0.424987744589873	0.999990127171591	lincRNA	NA
ENSMUSG00000001419.17	Mef2d	1483.5648460289	-0.11579570689486	0.145160623879946	-0.797707420923104	0.425040296408111	0.999990127171591	protein_coding	17261
ENSMUSG00000062200.12	Vmn2r7	1.33826383010033	1.23788540430739	1.55185692914783	0.79768010894351	0.42505614968773	0.999990127171591	protein_coding	NA
ENSMUSG00000085633.1	Bloc1s6os	1.85194421574118	-0.942369229217439	1.18166900322543	-0.797490013400702	0.42516650049901	0.999990127171591	antisense	NA
ENSMUSG00000034601.16	2700049A03Rik	207.777285267245	-0.125134993102556	0.156950827306448	-0.797287884683964	0.425283854942253	0.999990127171591	protein_coding	76967
ENSMUSG00000081049.1	Rps24-ps3	34.8106483035895	0.232143381433845	0.291257939564046	0.797037092898881	0.425429489096336	0.999990127171591	processed_pseudogene	NA
ENSMUSG00000059013.12	Sh2d3c	149.637550936958	-0.195639306622555	0.245468190426658	-0.797004720988518	0.425448289504247	0.999990127171591	protein_coding	27387
ENSMUSG00000083070.2	Gm13350	2.0684767829335	-0.964025780160025	1.20964046045644	-0.796952327302498	0.425478718846591	0.999990127171591	processed_pseudogene	NA
ENSMUSG00000036526.8	Card11	1.68227632284343	-1.14414026593939	1.4357703743267	-0.796882486502015	0.425519283145548	0.999990127171591	protein_coding	108723
ENSMUSG00000095042.1	Gm12537	2.12016001551601	1.29344824590316	1.62320337441524	0.796849160302615	0.425538640161466	0.999990127171591	processed_pseudogene	NA
ENSMUSG00000025754.11	Agbl1	9.65692155682959	-0.52778215118561	0.662379303536362	-0.796797466901284	0.425568666504284	0.999990127171591	protein_coding	244071
ENSMUSG00000026020.9	Nop58	852.90544049525	-0.072418600105534	0.0909007069006866	-0.796678074073228	0.425638021088161	0.999990127171591	protein_coding	55989
ENSMUSG00000053545.6	6430503K07Rik	3.46316983829405	0.753314517968563	0.945587041982726	0.796663326084712	0.425646588564789	0.999990127171591	antisense	NA
ENSMUSG00000043153.5	Crppa	120.878466385828	-0.150726335707238	0.189198174518665	-0.796658509473985	0.42564938667664	0.999990127171591	protein_coding	75847
ENSMUSG00000103742.1	Gm38240	4.12807049139728	-0.813270054498724	1.02102421409664	-0.796523768261731	0.425727666189408	0.999990127171591	TEC	NA
ENSMUSG00000020736.12	Nt5c	256.335992543212	0.132022014089112	0.165759232218696	0.796468542487743	0.425759752688381	0.999990127171591	protein_coding	50773
ENSMUSG00000103317.1	Gm38359	12.2504626817254	-0.524440791937085	0.658470150049632	-0.796453403237118	0.425768548928378	0.999990127171591	TEC	NA
ENSMUSG00000036916.13	Zfp280c	320.351072462076	0.119441439351334	0.149966730274333	0.796452914141959	0.42576883310527	0.999990127171591	protein_coding	208968
ENSMUSG00000021499.12	Catsper3	1.90187974194765	-1.07723568962982	1.35255336657198	-0.79644597858645	0.42577286285366	0.999990127171591	protein_coding	76856
ENSMUSG00000099034.7	2810039B14Rik	16.5914757022058	0.376842941315913	0.473245378564151	0.796295026608125	0.425860575616764	0.999990127171591	unitary_pseudogene	NA
ENSMUSG00000055865.8	Tafa3	23.758431704826	0.823086672798646	1.03376075054473	0.796206155403879	0.425912220406995	0.999990127171591	protein_coding	329731
ENSMUSG00000107498.1	Gm44240	48.2828080644308	-0.316024527209025	0.397059171118944	-0.795912927331315	0.426082646879979	0.999990127171591	TEC	NA
ENSMUSG00000000711.2	Rab5b	2178.7597443759	-0.0969610345119722	0.121825496514646	-0.795901000085936	0.42608957993122	0.999990127171591	protein_coding	19344
ENSMUSG00000013539.13	Tango2	615.094001725407	-0.129977518353799	0.163309411831358	-0.795897290279999	0.426091736375049	0.999990127171591	protein_coding	27883
ENSMUSG00000098557.1	Kctd12	1410.55473924059	0.214483286283544	0.269498649454002	0.795860338143002	0.426113216338851	0.999990127171591	protein_coding	239217
ENSMUSG00000052273.3	Dnah3	12.0273354925452	1.01109161335678	1.27053726537612	0.79579847117468	0.426149180496952	0.999990127171591	protein_coding	381917
ENSMUSG00000030165.16	Klrd1	1.39936358200409	1.35754152722567	1.70597494961717	0.795757011279861	0.426173282720766	0.999990127171591	protein_coding	16643
ENSMUSG00000043986.5	Spata31d1d	0.801371892937953	1.89194997279121	2.37756448458608	0.795751276172261	0.426176616820944	0.999990127171591	protein_coding	NA
ENSMUSG00000107096.3	Gm43597	351.480889263856	-0.0913293984078441	0.114774683316253	-0.795727731665292	0.426190304560535	0.999990127171591	lincRNA	NA
ENSMUSG00000025240.8	Sacm1l	1342.11914344501	0.0818578501216625	0.102872294921326	0.79572299018181	0.426193061081267	0.999990127171591	protein_coding	83493
ENSMUSG00000098087.1	Gm17750	27.7301651381142	0.424413708833896	0.53337620034614	0.795711748215365	0.426199596780642	0.999990127171591	lincRNA	NA
ENSMUSG00000059213.6	Ddn	13145.9714176218	0.103758674149449	0.130402446932375	0.795680423107832	0.426217808447969	0.999990127171591	protein_coding	13199
ENSMUSG00000030629.15	Zfand6	591.900626123859	0.114435712704576	0.143833112306402	0.795614520673088	0.426256124027294	0.999990127171591	protein_coding	65098
ENSMUSG00000097746.1	Gm6225	6.47226882767035	-0.63813421597551	0.802098392282309	-0.795580968763381	0.426275631830398	0.999990127171591	lincRNA	NA
ENSMUSG00000090223.1	Pcp4	580.108952735965	0.296972246431333	0.373289694601647	0.795554366289816	0.426291099451736	0.999990127171591	protein_coding	18546
ENSMUSG00000056124.5	B4galt6	1424.6622728879	-0.103818403709263	0.130498910490825	-0.795549965273947	0.426293658389962	0.999990127171591	protein_coding	56386
ENSMUSG00000034210.13	Efcab14	645.553127159601	0.0854578815850023	0.107426160559902	0.795503452228009	0.426320703605264	0.999990127171591	protein_coding	230648
ENSMUSG00000031893.7	Tsnaxip1	1.64208607893632	1.61215065173999	2.02704538347153	0.795320452558893	0.426427119282082	0.999990127171591	protein_coding	72236
ENSMUSG00000043311.7	D17H6S53E	278.430185287953	0.098641139428373	0.124029069644496	0.795306614095449	0.426435167082068	0.999990127171591	protein_coding	114585
ENSMUSG00000090561.2	Gm17207	2.18735236409695	-0.927180342473079	1.16598676213368	-0.795189424600667	0.426503322535719	0.999990127171591	sense_intronic	NA
ENSMUSG00000027606.12	Dnajc5b	0.537908759648044	-2.41272075964426	3.03431372426291	-0.795145452611481	0.426528897549263	0.999990127171591	protein_coding	66326
ENSMUSG00000081043.1	Gm11512	0.537908759648044	-2.41272075964426	3.03431372426291	-0.795145452611481	0.426528897549263	0.999990127171591	processed_pseudogene	NA
ENSMUSG00000031492.13	Chrnb3	6.42291189433826	-0.595907971626281	0.749536479870309	-0.79503531533167	0.426592959581895	0.999990127171591	protein_coding	108043
ENSMUSG00000094050.1	Gm23472	429.544991476032	1.36060341995878	1.71139162293341	0.795027509616199	0.426597500037642	0.999990127171591	snRNA	115487687
ENSMUSG00000044067.6	Gpr22	1258.90074632101	-0.127604628563119	0.160513420652215	-0.794977940440259	0.426626334266074	0.999990127171591	protein_coding	73010
ENSMUSG00000032060.9	Cryab	410.649228863564	0.237949409158068	0.299322045404251	0.794961189165685	0.426636078684892	0.999990127171591	protein_coding	12955
ENSMUSG00000028907.7	Utp11	198.040497766088	0.118917289038334	0.149622063049869	0.794784449661674	0.426738898096814	0.999990127171591	protein_coding	67205
ENSMUSG00000029048.3	Rer1	744.46103852036	0.0723631813732086	0.0910578619817446	0.794694492033165	0.426791237107702	0.999990127171591	protein_coding	67830
ENSMUSG00000106110.1	Gm43571	37.4059590138714	-0.24286461214111	0.305634557563252	-0.79462418804146	0.426832143874311	0.999990127171591	TEC	NA
ENSMUSG00000093170.1	Gm23873	1.77429099774954	-1.17931474730452	1.4841711120158	-0.794594866964347	0.426849205180602	0.999990127171591	miRNA	NA
ENSMUSG00000032246.13	Calml4	2.60289024037348	0.99258281602317	1.24928350477278	0.794521669605895	0.426891798889334	0.999990127171591	protein_coding	75600
ENSMUSG00000073787.4	Gm10575	13.1667843345598	-0.436848617237226	0.549941420532102	-0.794354818399654	0.426988899243219	0.999990127171591	processed_transcript	NA
ENSMUSG00000080198.2	Gm13573	1.43998398259391	1.38367644853344	1.74221469166298	0.794205476027009	0.427075821111021	0.999990127171591	processed_pseudogene	NA
ENSMUSG00000037432.15	Fer1l5	1.08873913251519	-2.10662725773353	2.65272100373056	-0.794138265867742	0.42711494286119	0.999990127171591	protein_coding	100534273
ENSMUSG00000052085.6	Dock8	98.5868055951883	0.154528190997399	0.194586526213152	0.794136130618455	0.427116185783246	0.999990127171591	protein_coding	76088
ENSMUSG00000020705.6	Ddx42	1638.99815548392	-0.0641734100987935	0.0808108813163791	-0.794118428773856	0.427126490053818	0.999990127171591	protein_coding	72047
ENSMUSG00000028005.13	Gucy1b1	3674.99302490278	0.0642737970253928	0.0809397486745139	0.794094348919459	0.427140507206101	0.999990127171591	protein_coding	54195
ENSMUSG00000036966.15	Spryd3	1812.90331175495	-0.114166633437957	0.14376962536483	-0.794094254250489	0.427140562314495	0.999990127171591	protein_coding	223918
ENSMUSG00000023830.13	Igf2r	1344.83768519783	-0.0737421175549304	0.0928671236122569	-0.794060531720805	0.427160193027796	0.999990127171591	protein_coding	16004
ENSMUSG00000034917.7	Tjp3	4.1609375627803	-0.68249839557525	0.859593172932126	-0.793978380781231	0.427208017308762	0.999990127171591	protein_coding	27375
ENSMUSG00000040356.16	Skiv2l	830.349393923321	-0.114616638412308	0.144400232510597	-0.793742755254192	0.427345204333747	0.999990127171591	protein_coding	NA
ENSMUSG00000110664.1	Aprt-ps	3.62166951244411	0.724742604642281	0.913115057922344	0.793703486055004	0.427368070329997	0.999990127171591	processed_pseudogene	NA
ENSMUSG00000047821.16	Trim16	30.1524409634109	0.288233791260547	0.363174813201055	0.793650277451866	0.427399054215517	0.999990127171591	protein_coding	94092
ENSMUSG00000055692.18	Tmem191c	699.3690957862	-0.131852736529843	0.166135322467343	-0.793646616334473	0.427401186167786	0.999990127171591	protein_coding	NA
ENSMUSG00000047787.7	Flrt1	568.391941079385	-0.165388664053158	0.208393010747383	-0.793638248519019	0.427406058961085	0.999990127171591	protein_coding	396184
ENSMUSG00000104121.1	Gm37485	7.23797104412209	-0.55899742049559	0.70455550321067	-0.793404377580234	0.427542261090617	0.999990127171591	TEC	NA
ENSMUSG00000020354.15	Sgcd	136.525157541354	-0.157141704268984	0.1980855027774	-0.79330239752867	0.427601660309115	0.999990127171591	protein_coding	24052
ENSMUSG00000074881.4	Mageb3	4.16257292809476	0.653652988379246	0.82405319074056	0.793216986141174	0.427651412654845	0.999990127171591	protein_coding	17147
ENSMUSG00000005716.16	Pvalb	167.501725960553	-0.185980758396866	0.234471890064959	-0.793189999642774	0.427667133058091	0.999990127171591	protein_coding	19293
ENSMUSG00000022860.14	Chodl	9.12802471062277	0.722687411710336	0.911146236027656	0.793162922848753	0.427682906399302	0.999990127171591	protein_coding	246048
ENSMUSG00000028954.11	Nub1	1433.64083195511	0.0604425305820218	0.0762164394943377	0.793037971637499	0.427755699984692	0.999990127171591	protein_coding	53312
ENSMUSG00000038072.14	Galnt11	646.751417767463	-0.0887868973252181	0.11196233625991	-0.793006829717343	0.427773843645083	0.999990127171591	protein_coding	231050
ENSMUSG00000085711.4	Gm15163	35.3179339181695	0.256551863156495	0.323519449721439	0.793002904083184	0.427776130798957	0.999990127171591	processed_pseudogene	NA
ENSMUSG00000025427.14	Rnf165	221.063182098926	-0.202738175539479	0.255659456510479	-0.793000886048466	0.427777306549579	0.999990127171591	protein_coding	225743
ENSMUSG00000108169.1	Gm43958	1.49208730767184	-1.27419676580342	1.6070195422916	-0.792894381350478	0.42783936115742	0.999990127171591	TEC	NA
ENSMUSG00000109305.1	Smim38	0.580982834663876	2.34209708939705	2.95386186874603	0.792893233829963	0.427840029784966	0.999990127171591	processed_transcript	100040049
ENSMUSG00000059714.13	Flot1	1166.16190749862	-0.182816850593455	0.230609723802252	-0.79275430185338	0.427920985989191	0.999990127171591	protein_coding	14251
ENSMUSG00000037434.7	Slc30a1	805.123484842027	0.106372668893748	0.134192072072746	0.792689666764243	0.427958652146754	0.999990127171591	protein_coding	22782
ENSMUSG00000040061.17	Plcb2	56.6902595468419	0.210119449602367	0.265076656227427	0.792674287478909	0.427967614723641	0.999990127171591	protein_coding	18796
ENSMUSG00000045691.13	Thtpa	414.4286816721	-0.0958405474609542	0.120912084147923	-0.792646559161971	0.427983774214352	0.999990127171591	protein_coding	105663
ENSMUSG00000048332.13	Lhfp	450.970824667496	0.163837725134929	0.206737788581403	0.792490459819433	0.428074752316477	0.999990127171591	protein_coding	108927
ENSMUSG00000053293.9	Pom121	320.140602382156	-0.189088549043205	0.238603286289892	-0.792480908303462	0.428080319513779	0.999990127171591	protein_coding	107939
ENSMUSG00000041482.16	Piezo2	28.2625781827211	0.282876013255418	0.35696175615838	0.792454677217323	0.428095608783354	0.999990127171591	protein_coding	667742
ENSMUSG00000100811.1	Gm29083	4.33553778116041	0.79496345306355	1.00317303375622	0.792448985681903	0.428098926241104	0.999990127171591	antisense	NA
ENSMUSG00000004347.16	Pde1c	360.991301718686	0.51139688102532	0.645486699482156	0.792265559361006	0.428205848999437	0.999990127171591	protein_coding	18575
ENSMUSG00000064647.1	Gm23301	6.35163577716783	0.626753134826809	0.791129702485623	0.792225513537964	0.428229194552683	0.999990127171591	snoRNA	115488997
ENSMUSG00000051238.5	Swsap1	173.611056723092	0.148967510830409	0.188075148495861	0.792063768242554	0.428323494905239	0.999990127171591	protein_coding	66962
ENSMUSG00000028969.10	Cdk5	1037.47317733914	-0.0899088066525849	0.113517730955561	-0.792024346291606	0.428346480427362	0.999990127171591	protein_coding	12568
ENSMUSG00000007050.17	Lsm2	67.6068428058815	0.210236076037251	0.265472034991958	0.791933041247146	0.428399719871835	0.999990127171591	protein_coding	27756
ENSMUSG00000031150.12	Ccdc120	157.246525032929	-0.127802135096232	0.161395952994749	-0.79185464520532	0.428445435223172	0.999990127171591	protein_coding	54648
ENSMUSG00000102336.1	Gm37233	119.086166832887	-0.223404728017045	0.282138199192476	-0.791827298311483	0.428461382778342	0.999990127171591	lincRNA	NA
ENSMUSG00000027374.12	Mrps5	586.496869910645	0.0936970399156927	0.118333682928785	0.791803631871079	0.428475184327034	0.999990127171591	protein_coding	NA
ENSMUSG00000039462.4	Col10a1	3.65798015988403	0.807539755258238	1.01996739243594	0.791730952623525	0.428517570271776	0.999990127171591	protein_coding	12813
ENSMUSG00000105960.1	6330410L21Rik	1.07621146236244	1.58087320674017	1.99679705974065	0.791704494469509	0.42853300105711	0.999990127171591	antisense	NA
ENSMUSG00000020462.14	Cfap36	1158.59941789839	0.0757846893685671	0.0957272309801045	0.791673263632977	0.428551215757173	0.999990127171591	protein_coding	216618
ENSMUSG00000022269.13	March11	43.5294673665251	0.217048974769542	0.2741826312121	0.791621897455785	0.428581174932306	0.999990127171591	protein_coding	211147
ENSMUSG00000107961.1	Gm44036	4.10359199120928	-0.706935137907295	0.893308970508411	-0.791366885641992	0.428729927875901	0.999990127171591	lincRNA	NA
ENSMUSG00000095205.1	Snord93	0.460353419652422	2.4777746285381	3.1310075281062	0.791366550957095	0.428730123123304	0.999990127171591	snoRNA	NA
ENSMUSG00000036463.8	4930544G11Rik	0.460353419652422	2.4777746285381	3.1310075281062	0.791366550957095	0.428730123123304	0.999990127171591	protein_coding	67653
ENSMUSG00000047565.4	Acot10	0.460353419652422	2.4777746285381	3.1310075281062	0.791366550957095	0.428730123123304	0.999990127171591	protein_coding	64833
ENSMUSG00000063875.5	Rps6-ps1	41.4670458550159	0.23001817608437	0.290773117174938	0.791057228120522	0.428910596998012	0.999990127171591	processed_pseudogene	NA
ENSMUSG00000082145.1	Gm12312	10.1568623258109	0.471175037349717	0.595631099527864	0.791051773023943	0.428913780161023	0.999990127171591	processed_pseudogene	NA
ENSMUSG00000101995.1	Gm29480	4.8244216844896	-0.734924124875612	0.929046887291568	-0.791051705708979	0.428913819440799	0.999990127171591	antisense	NA
ENSMUSG00000049353.17	Rd3	8.17467294935196	0.70873373845638	0.895980221005858	0.791014937428788	0.428935274861173	0.999990127171591	protein_coding	74023
ENSMUSG00000026930.15	Gpsm1	1250.83124763519	0.505109670644079	0.63857356851486	0.790996833487519	0.428945839296015	0.999990127171591	protein_coding	67839
ENSMUSG00000044461.5	Shisa2	92.2199363406158	0.363639723039888	0.45973167831551	0.790982523484763	0.428954189910254	0.999990127171591	protein_coding	219134
ENSMUSG00000105226.1	A930028O11Rik	1.64077922193681	-1.11739878476602	1.4127506909978	-0.79093840964737	0.428979933172276	0.999990127171591	TEC	NA
ENSMUSG00000039347.7	Atp6v0e2	3623.18717696202	-0.0868722988626113	0.109836774706739	-0.790921793675734	0.428989629893537	0.999990127171591	protein_coding	76252
ENSMUSG00000026956.15	Uap1l1	190.338543126668	-0.162747568158433	0.205802413234916	-0.790795237044489	0.429063489784804	0.999990127171591	protein_coding	NA
ENSMUSG00000097690.1	4930505N22Rik	0.873720379174903	1.50856696450089	1.90766527466766	0.790792276052573	0.429065217941909	0.999990127171591	lincRNA	NA
ENSMUSG00000002968.8	Med25	574.592368572507	-0.0934023429989923	0.118128236619063	-0.790686000843254	0.429127247219852	0.999990127171591	protein_coding	75613
ENSMUSG00000018340.13	Anxa6	1104.54023666175	0.0739167883873633	0.093487144759863	0.790662594062859	0.429140909673569	0.999990127171591	protein_coding	11749
ENSMUSG00000031546.6	Gins4	193.828478293607	0.11174241996633	0.141338889142056	0.790599251519664	0.429177883756691	0.999990127171591	protein_coding	109145
ENSMUSG00000048416.15	Mlf1	6.85602281581741	0.643194428488237	0.813594009308104	0.790559445042156	0.429201120399053	0.999990127171591	protein_coding	17349
ENSMUSG00000028780.13	Sema3c	849.530885875677	0.223865207257307	0.28319225043938	0.79050612052404	0.42923224921147	0.999990127171591	protein_coding	20348
ENSMUSG00000085915.1	Gm8091	0.483017620829557	-2.02249067318662	2.55882921643447	-0.790396897220364	0.42929601369159	0.999990127171591	unprocessed_pseudogene	NA
ENSMUSG00000084993.1	Gm12305	0.483017620829557	-2.02249067318662	2.55882921643447	-0.790396897220364	0.42929601369159	0.999990127171591	sense_intronic	NA
ENSMUSG00000036114.3	Rpp25l	151.394148283977	0.137794191248338	0.17435605722342	0.790303436787221	0.429350580190741	0.999990127171591	protein_coding	69961
ENSMUSG00000032244.8	Fem1b	4297.53619771554	-0.0617437979556362	0.078128107150063	-0.790289182829465	0.42935890266106	0.999990127171591	protein_coding	14155
ENSMUSG00000031684.11	Slc10a7	94.5321019362687	0.164140211896856	0.207739139929408	0.790126559456407	0.429453860343054	0.999990127171591	protein_coding	76775
ENSMUSG00000031533.4	Mrps31	299.43287875696	0.107585227535776	0.136174043857834	0.790056786799219	0.429494605151175	0.999990127171591	protein_coding	57312
ENSMUSG00000038298.14	Pdzk1	0.881496521595599	1.62291317576753	2.05429741434859	0.790008868449146	0.429522589104079	0.999990127171591	protein_coding	59020
ENSMUSG00000059912.4	Rpl21-ps6	0.881496521595599	1.62291317576753	2.05429741434859	0.790008868449146	0.429522589104079	0.999990127171591	processed_pseudogene	NA
ENSMUSG00000089255.1	Snora78	71.5189389631684	0.189606420079186	0.240020444551281	0.789959457135643	0.429551446045701	0.999990127171591	snoRNA	NA
ENSMUSG00000012422.14	Tmem167	927.201922389169	0.107856814878921	0.136562573917619	0.789797759260052	0.429645887883088	0.999990127171591	protein_coding	NA
ENSMUSG00000102234.1	Gm37885	68.2990048466275	0.23907983058684	0.302722404463918	0.789765894632804	0.429664500273519	0.999990127171591	antisense	NA
ENSMUSG00000037762.6	Slc16a9	69.7078396383403	0.199945538113539	0.253229996264471	0.789580780567238	0.42977263618358	0.999990127171591	protein_coding	66859
ENSMUSG00000022450.5	Ndufa6	651.393115637768	0.0764274255034995	0.0968010650974891	0.789530832398681	0.429801816526661	0.999990127171591	protein_coding	67130
ENSMUSG00000097357.2	Gm16793	7.21888672895865	-0.590363860320619	0.747740569990237	-0.789530331794524	0.429802108991678	0.999990127171591	bidirectional_promoter_lncRNA	NA
ENSMUSG00000043822.18	Adamtsl5	26.5784524519494	0.335224592452468	0.42463191927915	0.789447465516822	0.429850523062128	0.999990127171591	protein_coding	66548
ENSMUSG00000056812.13	St8sia3	1650.28283376005	-0.109383789736011	0.138577058392945	-0.789335486006969	0.429915951376286	0.999990127171591	protein_coding	20451
ENSMUSG00000050271.12	Prag1	384.252248677226	-0.274728876161928	0.348119725613948	-0.789179285021591	0.430007227440099	0.999990127171591	protein_coding	244418
ENSMUSG00000109498.1	Gm45222	29.445660898348	0.28512390376923	0.361295833689677	0.789170195674407	0.43001253914762	0.999990127171591	TEC	NA
ENSMUSG00000031101.6	Sash3	27.9318784542618	-0.28624298474776	0.362733166440877	-0.789128238689515	0.430037058809663	0.999990127171591	protein_coding	74131
ENSMUSG00000037996.17	Slc24a2	5477.44603800144	-0.1866234941732	0.236520516892611	-0.789037232900748	0.430090245382945	0.999990127171591	protein_coding	76376
ENSMUSG00000037111.9	Setd7	2037.35899259275	0.0598643641380933	0.0758727697271179	0.789009869461731	0.43010623816254	0.999990127171591	protein_coding	73251
ENSMUSG00000084565.1	Mir1901	2.33979767501726	-0.83487757836801	1.05821404639552	-0.788949628113296	0.430141447914654	0.999990127171591	miRNA	NA
ENSMUSG00000030323.13	Ift122	608.019695431252	-0.0885885233830435	0.112287365936089	-0.788944710248755	0.430144322372926	0.999990127171591	protein_coding	81896
ENSMUSG00000039318.12	Rab3gap2	1948.77674767275	-0.0539319699827972	0.0683781104817142	-0.788731504904918	0.430268950163966	0.999990127171591	protein_coding	98732
ENSMUSG00000031862.10	Atp13a1	656.251466939256	-0.0835567413009781	0.105944586997752	-0.788683439794344	0.430297049205619	0.999990127171591	protein_coding	170759
ENSMUSG00000107201.1	5930420M18Rik	14.9650328013517	0.365098806205008	0.462942157460165	0.788648863192858	0.43031726347366	0.999990127171591	TEC	NA
ENSMUSG00000002871.14	Tpra1	297.743614539884	0.0972236180605773	0.123281970042682	0.788628037229751	0.430329439071594	0.999990127171591	protein_coding	24100
ENSMUSG00000030201.15	Lrp6	1440.10331698427	0.0619516093087867	0.0785582243322075	0.788607556184128	0.430341413213546	0.999990127171591	protein_coding	16974
ENSMUSG00000019726.10	Lyst	2171.98630020097	0.0876960762611991	0.111209670843868	0.788565199372986	0.43036617752711	0.999990127171591	protein_coding	17101
ENSMUSG00000030688.15	Stard10	546.328817304531	0.129269407653078	0.163942904591505	0.788502606899502	0.430402774327959	0.999990127171591	protein_coding	56018
ENSMUSG00000030643.14	Rab30	758.577196100503	0.0897004415807665	0.113771354102226	0.788427300427214	0.4304468071909	0.999990127171591	protein_coding	75985
ENSMUSG00000073982.11	Rhog	86.2285346115286	0.230996645036726	0.292993380099465	0.788402266830423	0.430461445302426	0.999990127171591	protein_coding	56212
ENSMUSG00000098628.1	Gm27976	0.890682913775963	-1.86148817392257	2.36137464220625	-0.788307005864756	0.430517150712075	0.999990127171591	misc_RNA	NA
ENSMUSG00000087785.1	Gm23172	0.719423818076384	-1.61135772080994	2.04426284968092	-0.78823411630332	0.43055977690182	0.999990127171591	snoRNA	NA
ENSMUSG00000018893.14	Mb	0.719423818076384	-1.61135772080994	2.04426284968092	-0.78823411630332	0.43055977690182	0.999990127171591	protein_coding	17189
ENSMUSG00000066640.11	Fbxl18	628.303439249009	-0.136072637674289	0.172631513191469	-0.788225945302169	0.430564555497908	0.999990127171591	protein_coding	231863
ENSMUSG00000078517.11	Emc1	1679.19097041043	-0.0989252357163225	0.125524003142265	-0.788098158439094	0.430639292303354	0.999990127171591	protein_coding	230866
ENSMUSG00000026938.10	Fcna	4.45519069844028	0.696839774888785	0.884277658624157	0.788032772390739	0.430677536581809	0.999990127171591	protein_coding	14133
ENSMUSG00000102139.1	Gm37109	2.36892730960805	-0.910688708192286	1.15597454414895	-0.787810348248412	0.430807647143568	0.999990127171591	TEC	NA
ENSMUSG00000031787.8	Katnb1	524.936263856167	-0.128540150069773	0.163164370889905	-0.787795456622727	0.430816359052751	0.999990127171591	protein_coding	74187
ENSMUSG00000018217.12	Pmp22	185.631742331912	0.174710412283019	0.221788891201131	0.787732926283405	0.430852941710815	0.999990127171591	protein_coding	18858
ENSMUSG00000097265.1	Gm26803	5.6036839792351	0.640027708593489	0.812514354053959	0.787712494431803	0.430864895521931	0.999990127171591	lincRNA	NA
ENSMUSG00000070461.3	9230112E08Rik	213.835454321006	-0.144640035695035	0.183661040530259	-0.787537930077255	0.430967033576774	0.999990127171591	sense_overlapping	NA
ENSMUSG00000038342.15	Mlxip	239.797570889407	-0.121869273503083	0.154762318481159	-0.787460892929954	0.43101211267674	0.999990127171591	protein_coding	208104
ENSMUSG00000042750.7	Bex2	2355.37790751041	0.059943391815541	0.0761265141473177	0.78741805646769	0.43103718006794	0.999990127171591	protein_coding	12069
ENSMUSG00000078868.3	Gm14412	133.448380698731	-0.219475779117644	0.278757545935631	-0.787335741463026	0.431085352208848	0.999990127171591	protein_coding	NA
ENSMUSG00000015083.11	C8g	9.00902532076143	0.511844018158443	0.650114166237905	0.787314051500205	0.431098046063768	0.999990127171591	protein_coding	69379
ENSMUSG00000040187.15	Arntl2	109.138904473977	-0.141011725729555	0.17911315923031	-0.787277307460347	0.431119550676023	0.999990127171591	protein_coding	272322
ENSMUSG00000018648.15	Dusp14	812.248036733546	-0.146098191759353	0.185594830857114	-0.787188905448728	0.431171290894045	0.999990127171591	protein_coding	56405
ENSMUSG00000027247.16	Arhgap1	1014.88296134795	-0.117905537109733	0.149784699569406	-0.787166763018399	0.431184251051863	0.999990127171591	protein_coding	228359
ENSMUSG00000103733.1	Gm6162	2.80545102892103	0.876640561882289	1.11367712361762	0.787158632687585	0.431189009862183	0.999990127171591	processed_pseudogene	NA
ENSMUSG00000024426.17	Atat1	242.632284040752	-0.133169917163603	0.169228083750425	-0.78692563440002	0.431325400361589	0.999990127171591	protein_coding	73242
ENSMUSG00000031618.13	Nr3c2	931.51116305735	0.164584101961145	0.209199286830869	0.786733570914156	0.431437847609912	0.999990127171591	protein_coding	110784
ENSMUSG00000039908.14	Slc26a11	50.4318173943665	-0.207111927867736	0.263268869178552	-0.786693574952342	0.431461266149969	0.999990127171591	protein_coding	268512
ENSMUSG00000035595.6	1600002K03Rik	31.8919051835362	-0.268915768798819	0.341839123429592	-0.786673468211742	0.431473039379589	0.999990127171591	protein_coding	69770
ENSMUSG00000065204.1	Gm24610	1.90119722565562	-0.963557074179601	1.22499436244739	-0.786580823322754	0.431527288745305	0.999990127171591	snoRNA	NA
ENSMUSG00000039601.15	Rcan2	2059.27971352199	0.147206747828422	0.187153848175489	0.786554747676844	0.431542558376681	0.999990127171591	protein_coding	53901
ENSMUSG00000044033.16	Ccdc141	410.707965738001	0.122092642753278	0.155231386710018	0.78652033806381	0.431562708773233	0.999990127171591	protein_coding	545428
ENSMUSG00000042834.14	Nrep	511.573727033146	0.260806340469262	0.331637689100923	0.786419484396702	0.431621772195031	0.999990127171591	protein_coding	27528
ENSMUSG00000087141.1	Plcxd2	1743.73148653381	0.16316574817309	0.207490442477694	0.786377175857779	0.43164655094456	0.999990127171591	protein_coding	433022
ENSMUSG00000086693.1	A730081D07Rik	33.0135443222196	-0.290343928953443	0.36923923500353	-0.786330111832962	0.431674115797736	0.999990127171591	processed_transcript	NA
ENSMUSG00000103646.1	Gm37706	43.6069986685189	-0.270852318332126	0.344460096092235	-0.786309710195288	0.431686065117125	0.999990127171591	TEC	NA
ENSMUSG00000040234.16	Tm7sf3	543.034659035229	0.134359203876455	0.170889447326574	0.786234644551758	0.431730033009844	0.999990127171591	protein_coding	67623
ENSMUSG00000032306.14	Mpi	556.741918523684	-0.0884738822618749	0.112535978394231	-0.786183081395866	0.431760236389992	0.999990127171591	protein_coding	110119
ENSMUSG00000031556.6	Tm2d2	618.617957034379	0.0748330273391753	0.0951915862331885	0.786130689700439	0.431790926345457	0.999990127171591	protein_coding	69742
ENSMUSG00000023967.9	Mrps18a	412.715179391262	0.10181044049671	0.129523905723317	0.786035905326951	0.431846452253918	0.999990127171591	protein_coding	68565
ENSMUSG00000029234.13	Tmem165	353.581692258967	0.0957652212683183	0.12183961626678	0.785994114251239	0.431870935319224	0.999990127171591	protein_coding	21982
ENSMUSG00000109293.1	Dcst2	3.47099283322264	-1.08236337276859	1.37711416098359	-0.785964884708989	0.431888059759162	0.999990127171591	protein_coding	329702
ENSMUSG00000034621.14	Gpatch8	874.678239513449	-0.0677546602395967	0.0862161563545894	-0.785869645602567	0.431943859337493	0.999990127171591	protein_coding	237943
ENSMUSG00000042354.6	Gnl3	309.422293174151	-0.10230782411996	0.13020453099502	-0.78574703459339	0.432015701971658	0.999990127171591	protein_coding	30877
ENSMUSG00000087344.1	Gm15627	8.25195535349989	-0.530390092779526	0.675061153453061	-0.785691918526912	0.432047998907517	0.999990127171591	lincRNA	NA
ENSMUSG00000057176.4	Ccdc189	61.2405974602951	0.219173345413186	0.278976804580256	0.78563286199708	0.432082606429939	0.999990127171591	protein_coding	233899
ENSMUSG00000101360.2	4933417O13Rik	3.25323634613412	1.06991002545375	1.36191198131255	0.785594106032179	0.432105318557852	0.999990127171591	antisense	71153
ENSMUSG00000021131.13	Erh	191.856690780158	0.12027453323864	0.153121993072792	0.785481764082467	0.432171158130518	0.999990127171591	protein_coding	13877
ENSMUSG00000105677.1	Gm43328	35.0471302489887	-0.248686293417232	0.316604093411107	-0.785480347830864	0.432171988181686	0.999990127171591	sense_intronic	NA
ENSMUSG00000026883.17	Dab2ip	1543.66422210882	-0.24385279742079	0.310461830963198	-0.785451778932838	0.432188732329675	0.999990127171591	protein_coding	69601
ENSMUSG00000015653.13	Steap2	358.767966482415	0.257940792368522	0.328398122010097	0.78545148428282	0.432188905025151	0.999990127171591	protein_coding	74051
ENSMUSG00000106856.1	Gm43761	1.14051458733688	1.81518067971475	2.31108544959453	0.78542343816548	0.43220534314219	0.999990127171591	TEC	NA
ENSMUSG00000001366.14	Fbxo9	952.186195693515	-0.0956117676172186	0.121732913347943	-0.785422487539882	0.432205900319948	0.999990127171591	protein_coding	71538
ENSMUSG00000075066.5	Olfr32	2.27016792979451	1.30911559179517	1.66704940834505	0.785289017375191	0.432284133572805	0.999990127171591	protein_coding	18331
ENSMUSG00000093894.1	Ighv1-53	2.01882960357989	-1.62877607271951	2.07441623866051	-0.785173217584931	0.432352016016987	0.999990127171591	IG_V_gene	NA
ENSMUSG00000027935.14	Rab13	53.5185296198258	0.189607150092441	0.241546974629847	0.784970088667017	0.432471106163199	0.999990127171591	protein_coding	68328
ENSMUSG00000042417.4	Ccno	15.0945326574598	0.355187942488882	0.452513754390922	0.784921870423498	0.432499378278606	0.999990127171591	protein_coding	218630
ENSMUSG00000059585.4	Ube2nl	4.75310072143227	-0.678817485011603	0.86498454802919	-0.784774117131045	0.432586018087793	0.999990127171591	processed_pseudogene	NA
ENSMUSG00000026864.13	Hspa5	4683.76522398289	0.102759704275041	0.130982141660401	0.784532173412373	0.432727911122759	0.999990127171591	protein_coding	14828
ENSMUSG00000087436.1	Gm16156	0.648851434607398	2.33363095124326	2.97462374627271	0.784512983925231	0.432739166358207	0.999990127171591	antisense	NA
ENSMUSG00000108358.1	Gm44509	288.796421625739	-0.105035681454479	0.133900142392127	-0.784432933214381	0.432786120435978	0.999990127171591	TEC	NA
ENSMUSG00000094530.2	Gm21399	38.7682375807765	-0.239568641099594	0.305465650425038	-0.784273586133981	0.432879594905683	0.999990127171591	processed_pseudogene	NA
ENSMUSG00000057003.12	Myh4	11.174227714447	-0.619485980036485	0.789908385142451	-0.784250416489462	0.432893187406091	0.999990127171591	protein_coding	17884
ENSMUSG00000053714.8	4732471J01Rik	107.229947466091	-0.169117802615782	0.215644557461789	-0.784243315047486	0.432897353525198	0.999990127171591	antisense	NA
ENSMUSG00000102929.1	Gm37154	3.26193237854027	0.824450849742081	1.05137837367002	0.784161887279638	0.432945125450521	0.999990127171591	TEC	NA
ENSMUSG00000069495.12	Epc2	900.335107191748	-0.0805224477317613	0.102686573536518	-0.784157509191063	0.432947694067624	0.999990127171591	protein_coding	227867
ENSMUSG00000005667.8	Mthfd2	87.2001010603348	0.187256091306214	0.238809747018169	0.784122480947007	0.432968245396215	0.999990127171591	protein_coding	17768
ENSMUSG00000037872.5	Ackr1	108.349395274147	-0.212757754479837	0.271336885038468	-0.784109224404467	0.432976023254529	0.999990127171591	protein_coding	13349
ENSMUSG00000026239.14	Pde6d	185.198063502953	0.147564608819732	0.18821123157862	0.78403720958646	0.433018277090672	0.999990127171591	protein_coding	18582
ENSMUSG00000069539.11	Scyl2	783.315190551508	0.103636429562098	0.132213110159156	0.78385894891469	0.433122879677139	0.999990127171591	protein_coding	213326
ENSMUSG00000031103.12	Elf4	13.3734911249683	0.422197916387399	0.538686377568907	0.783754581455687	0.433184128832303	0.999990127171591	protein_coding	56501
ENSMUSG00000068205.14	Macrod2	941.04194860392	-0.0927847742640637	0.11838579920753	-0.783749190233637	0.43318729286449	0.999990127171591	protein_coding	72899
ENSMUSG00000016349.10	Eef1a2	6801.79823748403	-0.0881555247794955	0.112482314622364	-0.783727869358477	0.433199805916409	0.999990127171591	protein_coding	NA
ENSMUSG00000039901.9	Armh3	249.409010830259	0.111184382035004	0.141869593364769	0.783708329586391	0.433211273836732	0.999990127171591	protein_coding	71617
ENSMUSG00000108618.1	Gm44816	0.897391874732972	-1.58753694830896	2.02568209861896	-0.783704881131787	0.433213297757927	0.999990127171591	TEC	NA
ENSMUSG00000074886.10	Grk6	873.283737149688	-0.0824198739224917	0.105177266317422	-0.783628219369679	0.433258292473987	0.999990127171591	protein_coding	26385
ENSMUSG00000066607.4	Insyn1	1660.44441337185	0.0734109403545938	0.0936838118017935	0.783603260186606	0.433272942229503	0.999990127171591	protein_coding	319477
ENSMUSG00000030103.11	Bhlhe40	1622.13212015203	-0.211968811590799	0.270521770031994	-0.783555466037837	0.433300995733939	0.999990127171591	protein_coding	20893
ENSMUSG00000028159.14	Dapp1	94.9187630262272	0.206650553380569	0.263740001008458	0.783538911770693	0.433310712758445	0.999990127171591	protein_coding	26377
ENSMUSG00000085622.8	3110056K07Rik	81.3950862315407	0.182635249052484	0.233195451584188	0.783185297190707	0.43351830756095	0.999990127171591	antisense	73204
ENSMUSG00000100862.1	Gm10925	978.362374715138	-1.86099532024283	2.3764552969403	-0.783097129005064	0.433570076987727	0.999990127171591	unprocessed_pseudogene	NA
ENSMUSG00000096291.1	Gm23933	2.81334617950484	0.858222827642657	1.09595887376114	0.783079409446623	0.433580481754606	0.999990127171591	snoRNA	115486710
ENSMUSG00000055976.6	Cldn23	6.48685061600532	-0.51966036736201	0.663618408865761	-0.783071054719834	0.433585387625841	0.999990127171591	protein_coding	71908
ENSMUSG00000102820.1	Gm38353	10.0507005368502	0.438618777571809	0.560150550436205	0.783037305292736	0.433605205517825	0.999990127171591	lincRNA	NA
ENSMUSG00000040310.12	Alx4	58.4095621839231	0.33339232956144	0.425861086248848	0.782866386074602	0.433705578481698	0.999990127171591	protein_coding	11695
ENSMUSG00000054942.13	Miga1	1528.18297092057	-0.0874191235171616	0.111679025356312	-0.782771189471354	0.433761488874518	0.999990127171591	protein_coding	215708
ENSMUSG00000025466.19	Fuom	202.338491380372	0.138013332271652	0.176341792553715	0.782646758167731	0.433834575527457	0.999990127171591	protein_coding	69064
ENSMUSG00000045318.6	Adra2c	298.597406826536	0.164968481888881	0.210832510426913	0.782462256673973	0.433942958438347	0.999990127171591	protein_coding	11553
ENSMUSG00000028710.16	Atpaf1	335.103937628618	0.136604612228611	0.174597937888395	0.782395335710839	0.433982274121633	0.999990127171591	protein_coding	230649
ENSMUSG00000038555.7	Reep2	1018.21920847844	-0.0757540511839297	0.0968303037870779	-0.782338257974557	0.434015808592068	0.999990127171591	protein_coding	225362
ENSMUSG00000001467.5	Cyp51	1132.72574427364	-0.0677107303593997	0.0865522391178395	-0.78231055660169	0.43403208431948	0.999990127171591	protein_coding	NA
ENSMUSG00000031668.14	Eif2ak3	525.723984308574	-0.0881965950041036	0.112738812846497	-0.782309062666736	0.434032962079434	0.999990127171591	protein_coding	13666
ENSMUSG00000029521.7	Chek2	13.4556828756071	0.368594355046402	0.471172689153691	0.782291426331315	0.434043324367803	0.999990127171591	protein_coding	50883
ENSMUSG00000079505.2	Gm11131	3.36518354149631	-0.804635563293125	1.02875922758092	-0.782141770125539	0.434131261130089	0.999990127171591	antisense	NA
ENSMUSG00000023938.7	Aars2	398.32334503685	-0.0938059432434645	0.119945084494618	-0.78207409364636	0.434171030655709	0.999990127171591	protein_coding	224805
ENSMUSG00000017697.3	Ada	6.44258757261144	0.53877505376635	0.688931124618932	0.782044872866445	0.434188202657021	0.999990127171591	protein_coding	11486
ENSMUSG00000110633.1	Gm32122	0.48739813324945	-2.94277771236502	3.76295418810809	-0.782039207829041	0.434191531841152	0.999990127171591	lincRNA	NA
ENSMUSG00000034055.16	Phka1	372.607993235731	0.0841930287824471	0.107658833425825	0.782035492149883	0.43419371544994	0.999990127171591	protein_coding	18679
ENSMUSG00000020309.6	Chac2	99.8882155773519	0.152401586415392	0.194884684328313	0.7820090477641	0.434209256316553	0.999990127171591	protein_coding	68044
ENSMUSG00000062545.4	Tlr12	12.2668911105475	-0.522148665980196	0.667785642417267	-0.781910590485457	0.434267120627458	0.999990127171591	protein_coding	384059
ENSMUSG00000039037.5	St6galnac5	1290.75134173365	-0.134187636226335	0.171619950701674	-0.781888327538285	0.434280205398004	0.999990127171591	protein_coding	NA
ENSMUSG00000029155.16	Spata18	3.70107203760664	1.10255976349567	1.41014883828372	0.781874745106756	0.43428818841522	0.999990127171591	protein_coding	73472
ENSMUSG00000022420.15	Dnal4	434.848320944079	0.0817562985210525	0.104568202052237	0.781846650478039	0.434304701184563	0.999990127171591	protein_coding	54152
ENSMUSG00000021880.6	Rnase6	2.85118498407989	0.901291723433209	1.15295620064005	0.781722430507656	0.434377716488484	0.999990127171591	protein_coding	78416
ENSMUSG00000091900.2	Gm4353	11.394483511261	0.469950398730672	0.601183785726924	0.781708372527761	0.434385980080497	0.999990127171591	protein_coding	NA
ENSMUSG00000036955.16	Kif1bp	1930.0746435496	-0.0893595251205035	0.114335300745956	-0.781556741771761	0.434475117770097	0.999990127171591	protein_coding	72320
ENSMUSG00000050071.8	Bex1	470.58057242445	0.105616720400894	0.135156070201629	0.781442670265065	0.43454218283428	0.999990127171591	protein_coding	19716
ENSMUSG00000082079.1	Dnmt3c	0.508059871195304	2.44151813982338	3.12441030496101	0.781433263085415	0.43454771378206	0.999990127171591	unprocessed_pseudogene	NA
ENSMUSG00000020722.5	Cacng1	0.508059871195304	2.44151813982338	3.12441030496101	0.781433263085415	0.43454771378206	0.999990127171591	protein_coding	12299
ENSMUSG00000040694.3	Apobec2	0.508059871195304	2.44151813982338	3.12441030496101	0.781433263085415	0.43454771378206	0.999990127171591	protein_coding	NA
ENSMUSG00000027671.14	Actl6a	191.503964486343	0.131283325861977	0.168015158255272	0.781377866290575	0.43458028513169	0.999990127171591	protein_coding	56456
ENSMUSG00000047417.17	Rexo1	475.821544200971	-0.0964078974980213	0.123384096851867	-0.781364048997066	0.434588409429662	0.999990127171591	protein_coding	66932
ENSMUSG00000109256.1	Gm44681	16.115703193502	-0.365370010703694	0.467616350096355	-0.781345670715764	0.434599215635052	0.999990127171591	TEC	NA
ENSMUSG00000071076.6	Jund	1268.51255826537	-0.0974769210365321	0.124768704226681	-0.781260987205855	0.434649010511483	0.999990127171591	protein_coding	NA
ENSMUSG00000026219.14	Trip12	4359.7738739685	-0.0520315474544026	0.0666027895786259	-0.781221744368204	0.434672086867836	0.999990127171591	protein_coding	14897
ENSMUSG00000110610.1	Gm7769	0.495607189734926	-2.94005084520301	3.76368014922329	-0.781163841940647	0.434706137100571	0.999990127171591	processed_pseudogene	NA
ENSMUSG00000028967.10	Errfi1	478.037003000187	0.124570486749936	0.159472090257534	0.781142873017871	0.434718468512684	0.999990127171591	protein_coding	74155
ENSMUSG00000038151.12	Prdm1	39.7600318655358	0.425534432804941	0.544838309195838	0.781028840341668	0.434785532428368	0.999990127171591	protein_coding	12142
ENSMUSG00000022131.2	Gpr180	281.910209320256	0.127488235862077	0.163240955544856	0.780981925991269	0.434813125026423	0.999990127171591	protein_coding	58245
ENSMUSG00000075224.8	Lrrc55	377.871706552691	0.580658456211578	0.743506635068151	0.780972796777199	0.434818494476177	0.999990127171591	protein_coding	241528
ENSMUSG00000097099.2	Gm9917	28.2427634350161	0.338757514213632	0.433790127473371	0.780924905291735	0.434846663018236	0.999990127171591	antisense	NA
ENSMUSG00000089446.1	Gm22533	3.56543186911844	-0.72843168742317	0.932824496849833	-0.780888248414464	0.434868224364019	0.999990127171591	misc_RNA	NA
ENSMUSG00000097261.2	4930532G15Rik	7.76621923956343	0.494159133208598	0.63282070039451	0.780883325878138	0.434871119816083	0.999990127171591	lincRNA	NA
ENSMUSG00000084289.1	Gm6977	3.01945257886397	0.864625055640077	1.10730098224163	0.78084014148504	0.434896521495302	0.999990127171591	processed_pseudogene	NA
ENSMUSG00000056665.2	Them6	233.200582248089	-0.118855233955915	0.152234225598014	-0.780739242368279	0.434955875141186	0.999990127171591	protein_coding	NA
ENSMUSG00000085024.1	C230035I16Rik	6.9836129509757	0.503387146632199	0.644787643010228	0.780702223575668	0.43497765252318	0.999990127171591	lincRNA	NA
ENSMUSG00000029166.14	Mapre3	810.373125452924	-0.0890267088432026	0.114053884377132	-0.780567091856562	0.435057153031253	0.999990127171591	protein_coding	100732
ENSMUSG00000045455.7	Gm9797	9.10991320396838	-0.428449760935004	0.548934112071756	-0.780512180811598	0.435089460618339	0.999990127171591	protein_coding	NA
ENSMUSG00000107917.1	Gm44235	52.6804678245031	-0.229408370986058	0.29392491275517	-0.78049992032199	0.435096674416945	0.999990127171591	TEC	NA
ENSMUSG00000042256.4	Ptchd4	218.491587236207	0.110584449638556	0.141686545732504	0.780486595017518	0.43510451480715	0.999990127171591	protein_coding	627626
ENSMUSG00000097899.2	Gm16894	23.2406303933446	-0.420808346536712	0.539198551373379	-0.780433006477637	0.435136046246858	0.999990127171591	antisense	NA
ENSMUSG00000008167.14	Fbxw9	178.35473578695	-0.130539543652447	0.167270291968106	-0.780410807660558	0.435149108393441	0.999990127171591	protein_coding	68628
ENSMUSG00000022191.15	Drosha	1024.33823487055	-0.0798770467706718	0.102365996984482	-0.78030839462034	0.435209372829362	0.999990127171591	protein_coding	14000
ENSMUSG00000087049.1	Bach2it1	4.23199754864143	-0.654182214536875	0.83857337575993	-0.780113265513639	0.435324208895807	0.999990127171591	sense_intronic	NA
ENSMUSG00000027104.18	Atf2	1952.23730215651	-0.0832564034641312	0.106737116643305	-0.780013608034387	0.435382865388044	0.999990127171591	protein_coding	11909
ENSMUSG00000104835.4	Gm5547	0.623548612911694	-2.2406520068204	2.87310619608025	-0.779870931982015	0.435466849729242	0.999990127171591	lincRNA	NA
ENSMUSG00000020536.12	Llgl1	557.988278558278	0.0788818935887792	0.101150329527208	0.779848112779122	0.4354802828133	0.999990127171591	protein_coding	16897
ENSMUSG00000108297.1	Gm44167	25.4327903325575	-0.314393376092163	0.403179239980802	-0.779785626132768	0.43551706833545	0.999990127171591	sense_intronic	NA
ENSMUSG00000026387.15	Sctr	5.13873591022452	0.65298915685994	0.837423373906393	0.779759888733332	0.435532220312712	0.999990127171591	protein_coding	319229
ENSMUSG00000025946.13	Pth2r	20.8860443981965	-0.447061102008102	0.573336799535981	-0.779753021906011	0.43553626296412	0.999990127171591	protein_coding	213527
ENSMUSG00000060988.12	Galnt13	761.140275894801	0.139272002642544	0.178615923156069	0.779728929994963	0.43555044657019	0.999990127171591	protein_coding	271786
ENSMUSG00000074676.2	Foxs1	6.79985611352008	0.639413549761416	0.820076748887587	0.779699644732964	0.435567688011223	0.999990127171591	protein_coding	14239
ENSMUSG00000058626.16	Capn11	22.336588548309	-0.907368919940782	1.16374775730584	-0.779695526151994	0.435570112821208	0.999990127171591	protein_coding	268958
ENSMUSG00000062901.2	Klhl24	2077.14708121272	0.0963187161775556	0.123534864600824	0.779688523468973	0.435574235660955	0.999990127171591	protein_coding	75785
ENSMUSG00000102553.1	D930036K23Rik	26.9239041176079	-0.261504982035891	0.335401704932076	-0.77967696106032	0.435581043095025	0.999990127171591	TEC	NA
ENSMUSG00000074847.2	Gm10775	2.08364516860563	-0.872812514511349	1.11949283461516	-0.779649933901891	0.435596955728149	0.999990127171591	protein_coding	NA
ENSMUSG00000022099.16	Dmtn	3205.97509472943	-0.132170397220292	0.169530460441156	-0.779626250505988	0.435610899948041	0.999990127171591	protein_coding	13829
ENSMUSG00000020775.13	Mrpl38	368.492319366952	-0.0973036086241104	0.124835247555305	-0.779456207518656	0.43571102477276	0.999990127171591	protein_coding	60441
ENSMUSG00000051486.5	Pcdhb11	115.388422657233	-0.159041273824835	0.204068529939893	-0.77935227872558	0.435772226728329	0.999990127171591	protein_coding	NA
ENSMUSG00000103967.1	Gm38214	13.5101788818173	-0.393344265018289	0.504744398539961	-0.779293967711358	0.435806567295814	0.999990127171591	TEC	NA
ENSMUSG00000105027.1	Gm43676	0.903311969472112	-1.60463456192533	2.05921211057432	-0.779246855477069	0.435834313808929	0.999990127171591	TEC	NA
ENSMUSG00000054978.3	Kbtbd13	7.0035225602736	0.524568522802322	0.673206474939135	0.779208968318001	0.435856627999438	0.999990127171591	protein_coding	74492
ENSMUSG00000078919.10	Dpm1	182.416361060684	-0.121009059096482	0.155318098215586	-0.779104692155822	0.435918046355521	0.999990127171591	protein_coding	13480
ENSMUSG00000081735.1	Gm14530	0.982407574458431	1.4529497708746	1.86491332809628	0.779097746251716	0.435922137650092	0.999990127171591	processed_pseudogene	NA
ENSMUSG00000034402.2	Kcnh5	686.749926238724	0.12463655589586	0.159976999769222	0.779090469727878	0.435926423710908	0.999990127171591	protein_coding	238271
ENSMUSG00000065468.1	Mir26b	1.38383706562991	-1.22424534281868	1.57141537738326	-0.779071759407944	0.435937444685029	0.999990127171591	miRNA	387219
ENSMUSG00000031224.6	Magee2	116.551044435576	0.192001377518764	0.246495759897835	0.778923652067455	0.436024690292764	0.999990127171591	protein_coding	NA
ENSMUSG00000106450.1	Gm43018	24.1611439123582	-0.364575779684659	0.468066866704423	-0.778896789365959	0.436040515385757	0.999990127171591	TEC	NA
ENSMUSG00000049680.17	Urgcp	1208.37932965041	-0.0665165786939435	0.0854018622889174	-0.778865670035574	0.436058848516465	0.999990127171591	protein_coding	72046
ENSMUSG00000040734.14	Ppp1r13l	17.2195026222527	0.34068980808909	0.437493356360291	0.778731386742523	0.436137963063815	0.999990127171591	protein_coding	333654
ENSMUSG00000024209.9	Acsbg3	1.61136400587537	-1.20162533262559	1.54319516756889	-0.778660637279341	0.436179649252054	0.999990127171591	protein_coding	78625
ENSMUSG00000028444.17	Cntfr	237.05946824474	-0.115625918195135	0.148493537675469	-0.778659596943769	0.436180262243796	0.999990127171591	protein_coding	12804
ENSMUSG00000006471.18	Ndor1	288.263593557984	-0.108925187652709	0.139898577492054	-0.778601109499455	0.436214725307661	0.999990127171591	protein_coding	78797
ENSMUSG00000106617.1	Gm36266	6.79090964442022	0.567886151429991	0.729382019852801	0.778585344816421	0.43622401473704	0.999990127171591	antisense	NA
ENSMUSG00000038697.15	Taf5l	297.940286086654	0.093502641943104	0.120100521380057	0.778536519814231	0.436252785871426	0.999990127171591	protein_coding	102162
ENSMUSG00000061086.12	Myl4	201.405626275069	-0.522541788975193	0.671198872767507	-0.778520063391395	0.436262483402687	0.999990127171591	protein_coding	17896
ENSMUSG00000007987.12	Ift22	573.577365698659	0.0990606372806268	0.127251224115801	0.778465102940618	0.436294871699435	0.999990127171591	protein_coding	67286
ENSMUSG00000030752.8	Kdm8	67.2549102949642	-0.189962541602895	0.244023359992004	-0.778460478575163	0.436297596909877	0.999990127171591	protein_coding	77035
ENSMUSG00000106201.1	Gm7815	2.25330502927617	-1.03479558612435	1.32935515412295	-0.778419207925714	0.436321918779566	0.999990127171591	processed_pseudogene	NA
ENSMUSG00000104548.1	Gm43857	7.64769308187923	0.467729372129132	0.600972818148636	0.778287067242118	0.43639979798543	0.999990127171591	TEC	NA
ENSMUSG00000030554.16	Synm	784.220481353062	-0.11135483555771	0.143093658577931	-0.778195460681891	0.436453792464509	0.999990127171591	protein_coding	233335
ENSMUSG00000071478.5	H2ac7	18.7880859296165	0.462421315713629	0.594245391777451	0.778165589690949	0.436471399771561	0.999990127171591	protein_coding	319165
ENSMUSG00000051236.13	Msrb3	117.090957192126	0.196625164673901	0.252742549541803	0.777966215148033	0.43658893058643	0.999990127171591	protein_coding	320183
ENSMUSG00000109998.1	Gm45437	5.64053894989011	0.585541607667131	0.752678899063099	0.777943434306431	0.436602360998526	0.999990127171591	antisense	NA
ENSMUSG00000104330.1	Gm38285	2.47336244540859	1.24738274731513	1.60357545411915	0.777875929761175	0.436642159602805	0.999990127171591	TEC	NA
ENSMUSG00000090841.1	Myl6	2391.36469396264	0.0607569721557081	0.0781144944016969	0.777793834819831	0.436690563072253	0.999990127171591	protein_coding	17904
ENSMUSG00000078676.9	Casc3	520.332368817768	-0.0894590800870137	0.115020346622101	-0.777767436060085	0.436706128531657	0.999990127171591	protein_coding	192160
ENSMUSG00000097503.2	3110045C21Rik	7.05331492750874	-0.483278962649248	0.621408095063253	-0.777715910829991	0.436736510193102	0.999990127171591	antisense	67303
ENSMUSG00000024175.1	Tekt4	5.96382236763652	0.643427052730243	0.827358687333424	0.777688156999968	0.436752875640889	0.999990127171591	protein_coding	71840
ENSMUSG00000033364.13	Usp37	747.570887121119	0.0739693404163661	0.0951205659898246	0.777637723731363	0.436782615252206	0.999990127171591	protein_coding	319651
ENSMUSG00000109761.1	5430403N17Rik	1.18946960508634	1.77579249003926	2.28393861754711	0.777513229294411	0.436856032424855	0.999990127171591	lincRNA	NA
ENSMUSG00000036432.8	Siah2	176.465620819705	-0.119403138596267	0.153573187406227	-0.777499904852697	0.436863890569183	0.999990127171591	protein_coding	20439
ENSMUSG00000062488.9	Ifit3b	67.9280679991213	0.226617168096691	0.291506856615492	0.777399100411582	0.436923343040739	0.999990127171591	protein_coding	NA
ENSMUSG00000021009.14	Ptpn21	99.0277485053097	0.169408375825327	0.217951302390396	0.777276272118263	0.436995791043312	0.999990127171591	protein_coding	24000
ENSMUSG00000065667.1	Gm22576	5.57894799372229	-0.602492538314535	0.775135565042536	-0.777273764082122	0.436997270434219	0.999990127171591	snRNA	115488743
ENSMUSG00000059474.13	Mbtd1	509.385509405394	-0.0966872438242747	0.124422936771764	-0.777085369730771	0.437108405023921	0.999990127171591	protein_coding	103537
ENSMUSG00000034757.15	Tmub2	740.39967294008	-0.0805092576691361	0.103613569967683	-0.777014610096407	0.437150150621806	0.999990127171591	protein_coding	72053
ENSMUSG00000097464.1	Gm26736	7.28482647897077	-0.736561665388372	0.948338694402812	-0.776686293341852	0.437343875537195	0.999990127171591	TEC	NA
ENSMUSG00000009549.14	Srp14	724.152381771073	0.0731653565952523	0.0942051137279193	0.776660137649921	0.43735931095671	0.999990127171591	protein_coding	20813
ENSMUSG00000036893.17	Ehmt1	668.357467216464	0.0862166014660368	0.111012226537872	0.776640593156859	0.437370845073424	0.999990127171591	protein_coding	77683
ENSMUSG00000034118.15	Tpst1	395.525718652547	0.0820680192611146	0.105704624486429	0.776390055400564	0.437518714592169	0.999990127171591	protein_coding	22021
ENSMUSG00000076272.1	Mir666	11.5911637482534	0.406850584633083	0.52404968904379	0.776358794097265	0.43753716729842	0.999990127171591	miRNA	NA
ENSMUSG00000103006.1	4933417C20Rik	11.6274338953572	0.418471679115943	0.539033581410211	0.776336936227878	0.437550069676674	0.999990127171591	TEC	NA
ENSMUSG00000106707.1	Gm43748	0.484517716358024	-2.92185000518469	3.76382583234347	-0.776297877568224	0.43757312597317	0.999990127171591	TEC	NA
ENSMUSG00000023350.4	Phf8-ps	0.484517716358024	-2.92185000518469	3.76382583234347	-0.776297877568224	0.43757312597317	0.999990127171591	protein_coding	74042
ENSMUSG00000109714.1	Gm35021	4.5092962265403	0.630430891890899	0.812150815115853	0.776248549108417	0.437602245523725	0.999990127171591	processed_transcript	NA
ENSMUSG00000025409.14	Mbd6	80.8768512228107	-0.178341034009743	0.229803432992419	-0.776059050500024	0.437714120612175	0.999990127171591	protein_coding	110962
ENSMUSG00000106310.1	Gm43523	4.07616390239655	-0.705942855281273	0.909656755265793	-0.776054100840491	0.437717042983943	0.999990127171591	TEC	NA
ENSMUSG00000035559.9	Mpv17l2	107.153589415734	0.134595710992012	0.173436852130175	0.77605024156567	0.437719321579927	0.999990127171591	protein_coding	234384
ENSMUSG00000059040.4	Eno1b	17.3769307493556	0.338545602423551	0.436255085591019	0.776026718324452	0.43773321033752	0.999990127171591	protein_coding	433182
ENSMUSG00000058019.13	Ces5a	7.71644160918756	0.507966252640457	0.654614523416817	0.775977670017284	0.437762170599613	0.999990127171591	protein_coding	67935
ENSMUSG00000104735.1	C130075A20Rik	15.7474629621091	-0.414392887080487	0.534030944527122	-0.775971676037288	0.437765709782694	0.999990127171591	TEC	NA
ENSMUSG00000049658.13	Bdp1	1190.98779683612	0.0577426300513346	0.074418286665268	0.775919906770494	0.437796277956004	0.999990127171591	protein_coding	544971
ENSMUSG00000031967.15	Afg3l1	365.704322992863	0.12134142567627	0.156397825530078	0.775851104483127	0.437836905508906	0.999990127171591	protein_coding	114896
ENSMUSG00000000959.6	Oxa1l	481.494919783662	0.0872981926593086	0.112523281486751	0.775823380778205	0.437853276889987	0.999990127171591	protein_coding	69089
ENSMUSG00000062329.4	Cytl1	13.4899093459133	0.524739927388177	0.676532236096226	0.775631816772055	0.437966408743253	0.999990127171591	protein_coding	NA
ENSMUSG00000042628.7	Zfyve1	711.284106213669	0.0687006906450659	0.0885766339882663	0.775607375802592	0.437980844042865	0.999990127171591	protein_coding	217695
ENSMUSG00000022757.18	Tfg	617.142366349197	0.111818619829468	0.144187606567972	0.775507843503558	0.438039632530614	0.999990127171591	protein_coding	21787
ENSMUSG00000026999.14	Nup35	162.812317636261	0.157004471423666	0.202463610163969	0.775470077296915	0.438061940227753	0.999990127171591	protein_coding	NA
ENSMUSG00000027301.7	Oxt	0.651241312231197	-1.68545169409168	2.17393706354779	-0.775299212821313	0.438162874413171	0.999990127171591	protein_coding	18429
ENSMUSG00000108694.1	Gm7287	0.651241312231197	-1.68545169409168	2.17393706354779	-0.775299212821313	0.438162874413171	0.999990127171591	processed_pseudogene	NA
ENSMUSG00000001288.14	Rarg	93.1890649460631	0.153506558798232	0.198007987926482	0.775254374360022	0.438189363898548	0.999990127171591	protein_coding	19411
ENSMUSG00000036411.9	9530077C05Rik	115.541612512693	0.134338909330773	0.173283858786824	0.775253449867123	0.438189910076424	0.999990127171591	protein_coding	68283
ENSMUSG00000083311.3	Gm5643	5.49717685398645	0.619308194179255	0.798856283341206	0.775243566451036	0.438195749089172	0.999990127171591	processed_pseudogene	NA
ENSMUSG00000049922.8	Slc35c1	111.866298105607	-0.174446284850116	0.225040002691938	-0.775179002681223	0.438233893749932	0.999990127171591	protein_coding	228368
ENSMUSG00000106694.1	Gm42894	3.35738747091934	0.921436374523534	1.1886932539233	0.775167497150604	0.438240691486552	0.999990127171591	TEC	NA
ENSMUSG00000072582.9	Ptrh2	186.217897129665	0.112055907550969	0.144564039118294	0.775129888694347	0.438262911865198	0.999990127171591	protein_coding	217057
ENSMUSG00000009731.4	Kcnd1	66.0749766271725	-0.217541180197717	0.28065994868343	-0.775105893157177	0.438277089598219	0.999990127171591	protein_coding	NA
ENSMUSG00000040812.14	Agbl2	27.0738951480879	0.427647007870954	0.551744641740188	0.775081397296703	0.438291563218635	0.999990127171591	protein_coding	271813
ENSMUSG00000092624.2	Gm3654	1.37044472843985	1.9897285106337	2.56719842611815	0.775058324432817	0.438305196298825	0.999990127171591	transcribed_unprocessed_pseudogene	NA
ENSMUSG00000107412.1	Gm20383	7.86786007907599	0.500051245952931	0.645182685518133	0.775053728466612	0.438307911949902	0.999990127171591	lincRNA	NA
ENSMUSG00000033943.15	Mga	2369.71427242802	0.0819724355162987	0.105765698445571	0.775038001176566	0.438317204918263	0.999990127171591	protein_coding	29808
ENSMUSG00000054488.14	Gm9946	5.4307187375819	0.721436918793537	0.930984741271673	0.774918091362157	0.438388061161026	0.999990127171591	lincRNA	NA
ENSMUSG00000081491.1	Gm12778	10.4226789138673	0.462799594183132	0.597251378996545	0.774882420465386	0.438409140820802	0.999990127171591	processed_pseudogene	NA
ENSMUSG00000029647.15	Pan3	951.265479688418	-0.0715176963745111	0.0923005382126903	-0.774835095865977	0.438437108116931	0.999990127171591	protein_coding	72587
ENSMUSG00000048915.12	Efna5	142.33304186262	-0.212572505429957	0.274349739639148	-0.774823062378529	0.438444219679429	0.999990127171591	protein_coding	13640
ENSMUSG00000037731.5	Themis2	20.6242727716155	0.308302276799344	0.397934811104511	0.774755734346583	0.438484010490719	0.999990127171591	protein_coding	230787
ENSMUSG00000079364.3	Gm3558	2.17590617256457	-1.16790193287019	1.50777552796475	-0.774586078105848	0.438584286393723	0.999990127171591	protein_coding	NA
ENSMUSG00000045008.1	9030612E09Rik	18.689063876886	-0.352373566058541	0.45493540657241	-0.774557356863924	0.438601263486647	0.999990127171591	protein_coding	74530
ENSMUSG00000042099.15	Kank3	421.836811763382	0.47712620538348	0.616003492519116	0.774551136767578	0.438604940228165	0.999990127171591	protein_coding	80880
ENSMUSG00000020713.6	Gh	1.05385238469444	-2.6534636275802	3.42645619586297	-0.774404654810395	0.438691531835959	0.999990127171591	protein_coding	14599
ENSMUSG00000029797.13	Sspo	15.0402751444864	-0.402739384989821	0.520261744520097	-0.774109165687972	0.438866237701198	0.999990127171591	protein_coding	243369
ENSMUSG00000026159.13	Agfg1	2167.44092864072	-0.0962038198489572	0.124278759587166	-0.77409703933746	0.438873408174428	0.999990127171591	protein_coding	15463
ENSMUSG00000075254.11	Heg1	391.125452714577	0.166927494658869	0.215676726444984	0.773970828518904	0.438948042315196	0.999990127171591	protein_coding	77446
ENSMUSG00000026112.7	Coa5	1231.12775408198	0.0743950005604389	0.0961218804321351	0.773965305568111	0.438951308451227	0.999990127171591	protein_coding	76178
ENSMUSG00000052105.16	Mtcl1	947.407031855116	-0.157879370969896	0.204014175662658	-0.773864710415775	0.439010800370713	0.999990127171591	protein_coding	68617
ENSMUSG00000048895.13	Cdk5r1	3880.68826456051	-0.079225046424026	0.102377434781945	-0.773852622824244	0.439017949277603	0.999990127171591	protein_coding	12569
ENSMUSG00000023277.11	Twf2	474.365644737284	-0.171483128584118	0.221638476617222	-0.773706493571856	0.43910437909846	0.999990127171591	protein_coding	23999
ENSMUSG00000095843.1	Gm26491	0.612011360232371	-2.24975903907146	2.90814567100453	-0.773606034079561	0.439163802684825	0.999990127171591	miRNA	NA
ENSMUSG00000056055.13	Sag	33.1571508117186	-0.309690459946339	0.400327234221556	-0.773593284375312	0.439171344693176	0.999990127171591	protein_coding	20215
ENSMUSG00000028709.3	Mob3c	67.2187860934497	0.21944379822823	0.283709975041757	0.773479318786488	0.439238763633531	0.999990127171591	protein_coding	100465
ENSMUSG00000104266.1	Gm37748	7.40178840921303	-0.521032486482802	0.673666749238583	-0.773427643670558	0.439269335183977	0.999990127171591	lincRNA	NA
ENSMUSG00000046480.5	Scn4b	479.746660422336	0.607348256012741	0.785372335615317	0.773325247746218	0.439329917315742	0.999990127171591	protein_coding	399548
ENSMUSG00000063535.7	Zfp773	53.6541706117028	0.19902759120151	0.25736683735072	0.773322597620805	0.439331485315343	0.999990127171591	protein_coding	NA
ENSMUSG00000083693.1	Gm11971	0.926195235357346	1.61694724812335	2.09093511671931	0.773312971404082	0.439337180885654	0.999990127171591	processed_pseudogene	NA
ENSMUSG00000075465.2	Gm10837	1.27226541579181	1.68611028617001	2.18050725910303	0.773265156137846	0.439365472505014	0.999990127171591	protein_coding	NA
ENSMUSG00000055216.3	9430025C20Rik	6.168861746986	-0.580427972107133	0.750711249194441	-0.773170740054805	0.439421340243215	0.999990127171591	pseudogene	NA
ENSMUSG00000077202.1	Gm25612	1.39073868628277	1.22276696150111	1.58154970239115	0.773144820964149	0.439436677760833	0.999990127171591	snoRNA	115485771
ENSMUSG00000099037.1	Gm27554	1.14344733691099	-1.35352390901304	1.75105969402269	-0.772974167376101	0.439537669008569	0.999990127171591	miRNA	NA
ENSMUSG00000105583.1	Gm43777	3.30321138758277	0.794150699009025	1.02755059889165	0.772857998297722	0.439606424438462	0.999990127171591	antisense	NA
ENSMUSG00000021457.14	Syk	76.8579766485664	0.213478712130752	0.276261324683638	0.772741940534811	0.439675120149987	0.999990127171591	protein_coding	20963
ENSMUSG00000053198.13	Prx	9.78161738461688	0.422466579482548	0.546713651334686	0.772738303591258	0.439677272991589	0.999990127171591	protein_coding	19153
ENSMUSG00000097970.1	Gm27028	14.5947511164093	0.364834865179705	0.472141382278229	0.772723762147819	0.439685880671035	0.999990127171591	lincRNA	NA
ENSMUSG00000058921.3	Slc10a5	0.460976814864092	2.4343127475011	3.15030639361917	0.77272253658619	0.439686606135873	0.999990127171591	protein_coding	241877
ENSMUSG00000103454.1	Gm38098	0.460976814864092	2.4343127475011	3.15030639361917	0.77272253658619	0.439686606135873	0.999990127171591	processed_pseudogene	NA
ENSMUSG00000083186.1	Gm11805	0.460976814864092	2.4343127475011	3.15030639361917	0.77272253658619	0.439686606135873	0.999990127171591	processed_pseudogene	NA
ENSMUSG00000085523.1	Gm15945	0.460976814864092	2.4343127475011	3.15030639361917	0.77272253658619	0.439686606135873	0.999990127171591	antisense	NA
ENSMUSG00000038884.14	Shfl	659.011792301068	-0.0861471510505042	0.111515706173122	-0.772511370880486	0.439811614835057	0.999990127171591	protein_coding	319278
ENSMUSG00000038732.14	Mboat1	23.6893039670034	0.376389010867636	0.487255253415358	0.772467835347863	0.439837390117824	0.999990127171591	protein_coding	218121
ENSMUSG00000024824.6	Rad9a	80.9364028117155	0.154161647081451	0.199571377151498	0.772463713393251	0.439839830572666	0.999990127171591	protein_coding	19367
ENSMUSG00000095771.2	Igkv14-111	0.789099069894265	2.75730593076839	3.57016426719115	0.772319065569978	0.439925476048413	0.999990127171591	IG_V_gene	NA
ENSMUSG00000110396.1	Gm36737	0.789099069894265	2.75730593076839	3.57016426719115	0.772319065569978	0.439925476048413	0.999990127171591	lincRNA	NA
ENSMUSG00000098232.1	Gm3671	0.909457422300205	-1.58237504410026	2.04889501891196	-0.772306550357353	0.439932886712273	0.999990127171591	processed_pseudogene	NA
ENSMUSG00000066036.14	Ubr4	4298.12515928963	-0.0952494138216426	0.123333748675719	-0.772289943704552	0.439942720161323	0.999990127171591	protein_coding	69116
ENSMUSG00000050174.15	Nudt6	25.9999772266106	-0.268377569304583	0.347525596784501	-0.77225266796967	0.439964793042037	0.999990127171591	protein_coding	229228
ENSMUSG00000031981.7	Capn9	1.3168062498843	-1.41982780960266	1.83874002390697	-0.77217431020281	0.440011194779558	0.999990127171591	protein_coding	73647
ENSMUSG00000056938.16	Acbd4	321.966139921519	-0.11774517408989	0.152488255887184	-0.772158966635449	0.440020281229717	0.999990127171591	protein_coding	67131
ENSMUSG00000048978.13	Nrsn1	2508.22016520937	0.125331834407993	0.162315757908378	0.772148286913329	0.440026605817439	0.999990127171591	protein_coding	22360
ENSMUSG00000070044.15	Fam149a	465.494163682648	-0.245691616591928	0.31819369731051	-0.772144824578877	0.440028656241343	0.999990127171591	protein_coding	212326
ENSMUSG00000102912.1	Gm20731	2.92940464707593	0.776894428453886	1.00616404800611	0.772134951545363	0.440034503165846	0.999990127171591	TEC	NA
ENSMUSG00000108211.1	Gm44130	23.2199182850248	0.321515178544405	0.416423680883489	0.772086683116278	0.440063088928799	0.999990127171591	TEC	NA
ENSMUSG00000020430.12	Pes1	554.547140718205	0.0843239580928281	0.109217800743747	0.772071562681198	0.440072043845261	0.999990127171591	protein_coding	64934
ENSMUSG00000103081.1	Pcdhgb8	0.931788765957543	1.80292944280715	2.33525812880145	0.772047175672393	0.440086487011485	0.999990127171591	polymorphic_pseudogene	93705
ENSMUSG00000091144.2	Phf11c	7.8546564761846	0.480909430967167	0.622903511747311	0.772044822187893	0.440087880873233	0.999990127171591	protein_coding	NA
ENSMUSG00000039328.10	Rnf122	41.1197436969755	0.381638822450977	0.494503758601389	0.771761216801204	0.440255865975534	0.999990127171591	protein_coding	68867
ENSMUSG00000109933.1	Gm7600	7.3031327609646	0.515950173524771	0.6685367600301	0.771760364383763	0.440256370934742	0.999990127171591	processed_pseudogene	NA
ENSMUSG00000079224.5	Gm6565	59.2305973168252	0.289409648212635	0.375049990410955	0.771656194139664	0.440318082313604	0.999990127171591	processed_pseudogene	NA
ENSMUSG00000089318.1	Gm23179	0.368212919734112	-2.54936760108003	3.30383085751052	-0.771639866273604	0.440327755536368	0.999990127171591	misc_RNA	NA
ENSMUSG00000103440.1	Gm37131	0.368212919734112	-2.54936760108003	3.30383085751052	-0.771639866273604	0.440327755536368	0.999990127171591	TEC	NA
ENSMUSG00000104945.1	Gm35715	0.368212919734112	-2.54936760108003	3.30383085751052	-0.771639866273604	0.440327755536368	0.999990127171591	antisense	102639389
ENSMUSG00000104370.1	Gm37514	0.368212919734112	-2.54936760108003	3.30383085751052	-0.771639866273604	0.440327755536368	0.999990127171591	TEC	NA
ENSMUSG00000083761.1	Pgam1-ps1	0.368212919734112	-2.54936760108003	3.30383085751052	-0.771639866273604	0.440327755536368	0.999990127171591	processed_pseudogene	NA
ENSMUSG00000089549.1	Gm25831	0.368212919734112	-2.54936760108003	3.30383085751052	-0.771639866273604	0.440327755536368	0.999990127171591	snRNA	115488430
ENSMUSG00000053291.15	Rab4b	15.0689366153182	-0.368217529573997	0.477207574574239	-0.771608727926245	0.440346203365717	0.999990127171591	protein_coding	19342
ENSMUSG00000015314.10	Slamf6	3.59098000241025	-0.734352878876009	0.951745925934139	-0.771584998543851	0.440360262071483	0.999990127171591	protein_coding	30925
ENSMUSG00000109517.1	Gm44763	44.2995517008464	0.546106637243185	0.707814896949557	0.77153877319723	0.440387649471419	0.999990127171591	antisense	NA
ENSMUSG00000090952.2	Gm17251	16.3041348169019	0.355059631453556	0.460204130706637	0.771526389622725	0.440394986605712	0.999990127171591	processed_transcript	NA
ENSMUSG00000046324.12	Ermp1	813.125352626862	0.141078144658949	0.182867291253958	0.77147828729538	0.440423487380706	0.999990127171591	protein_coding	NA
ENSMUSG00000001156.9	Mxd1	380.379866227471	0.110923557502315	0.143788459481269	0.771435745973513	0.440448694124406	0.999990127171591	protein_coding	17119
ENSMUSG00000104222.1	Gm7292	700.921436986916	0.0858946633781488	0.111357235787359	0.771343350711114	0.440503443361495	0.999990127171591	TEC	NA
ENSMUSG00000004530.12	Coro1c	1236.29401130202	0.073956988003013	0.0958867570302822	0.771295122429227	0.440532022801407	0.999990127171591	protein_coding	23790
ENSMUSG00000109574.1	B230206I08Rik	57.5953276874574	-0.232996570219654	0.302125042866781	-0.771192510256066	0.440592832950903	0.999990127171591	TEC	NA
ENSMUSG00000103723.1	Gm37095	3.5464634570688	-0.720404970507246	0.934203673830716	-0.771143371287778	0.440621955449479	0.999990127171591	processed_pseudogene	NA
ENSMUSG00000096726.2	Gm5558	2.01994548592936	-0.971827767108175	1.26047775622326	-0.770999537524595	0.440707205717789	0.999990127171591	processed_pseudogene	NA
ENSMUSG00000006273.14	Atp6v1b2	9175.66892501515	-0.110265357363554	0.143025598806598	-0.770948405625325	0.440737513871302	0.999990127171591	protein_coding	11966
ENSMUSG00000057337.13	Chst3	29.8974162870326	0.364751346389076	0.473142375825255	0.770912446286124	0.440758829288437	0.999990127171591	protein_coding	53374
ENSMUSG00000091780.2	Sco2	43.4014945734624	-0.217920478842433	0.28268640044748	-0.770891272086221	0.440771380877346	0.999990127171591	protein_coding	100126824
ENSMUSG00000027395.15	Polr1b	277.976167302359	-0.102091023916526	0.132441275913985	-0.770839930467225	0.440801815883662	0.999990127171591	protein_coding	20017
ENSMUSG00000104157.1	Gm38101	7.70062042186334	0.672715654263312	0.872720695275333	0.770825829965082	0.440810174788284	0.999990127171591	lincRNA	NA
ENSMUSG00000002820.5	Atg4d	265.690975442334	0.11717382917625	0.152016326715284	0.770797661725566	0.44082687344631	0.999990127171591	protein_coding	235040
ENSMUSG00000097119.1	B230354K17Rik	368.199910896858	0.119484005389295	0.15501477024371	0.77079110075411	0.440830762964682	0.999990127171591	lincRNA	NA
ENSMUSG00000022265.6	Ank	2552.7503955842	-0.0788594920405952	0.102310471600948	-0.770786125863822	0.440833712225067	0.999990127171591	protein_coding	11732
ENSMUSG00000031534.15	Smim19	201.056185268643	-0.109739060151522	0.14238398903177	-0.770726125161703	0.440869283285886	0.999990127171591	protein_coding	102032
ENSMUSG00000029168.14	Dpysl5	294.021237542675	-0.157522066494376	0.204382942156703	-0.770720221717926	0.440872783196446	0.999990127171591	protein_coding	65254
ENSMUSG00000036819.14	Jmjd4	686.484387300618	-0.0817453156039041	0.106067068508549	-0.770694587428098	0.440887980903993	0.999990127171591	protein_coding	194952
ENSMUSG00000021253.6	Tgfb3	283.570756139278	0.121691177801723	0.157902047507063	0.770675109809958	0.440899528728884	0.999990127171591	protein_coding	21809
ENSMUSG00000038914.15	Dido1	1879.17366083518	-0.062009804772249	0.0804704061964536	-0.77059142240271	0.440949147010509	0.999990127171591	protein_coding	23856
ENSMUSG00000096953.1	Gm26571	3.45512942166552	0.748553579382112	0.971509459352129	0.770505703445544	0.440999973115901	0.999990127171591	protein_coding	NA
ENSMUSG00000041624.10	Gucy1a2	637.949095702335	-0.105903554829564	0.137463343376565	-0.770413058697789	0.441054909566871	0.999990127171591	protein_coding	234889
ENSMUSG00000079737.3	3110001I22Rik	46.7985183086727	0.221306720068819	0.287257877189896	0.770411319034154	0.441055941189529	0.999990127171591	protein_coding	67118
ENSMUSG00000046280.9	She	59.8312369576818	0.205514647751721	0.26676104058997	0.77040728022804	0.441058336211812	0.999990127171591	protein_coding	214547
ENSMUSG00000071273.3	Gm5145	6.80850774136477	-0.597194010321127	0.77532102219157	-0.770253860308162	0.441149320131984	0.999990127171591	protein_coding	NA
ENSMUSG00000043556.9	Fbxl7	11.0613295574686	-0.445253512873282	0.578117210533852	-0.770178615616927	0.441193947061312	0.999990127171591	protein_coding	448987
ENSMUSG00000086189.1	Gm15462	3.25883987299305	-0.803117687185885	1.04279584150994	-0.770158122248545	0.441206101936379	0.999990127171591	antisense	108168861
ENSMUSG00000042599.8	Kdm7a	1759.34613659918	0.107094329088301	0.139068651167826	0.770082460633498	0.441250979455459	0.999990127171591	protein_coding	338523
ENSMUSG00000031671.11	Setd6	138.20297102938	-0.139441470239858	0.181093989736925	-0.769995019947513	0.441302846805858	0.999990127171591	protein_coding	66083
ENSMUSG00000008226.14	Scrn3	395.361577832228	0.0977484306237113	0.126955786887755	0.769940725192255	0.441335054681858	0.999990127171591	protein_coding	74616
ENSMUSG00000061171.15	Slc38a11	39.1676384515571	0.259542522819223	0.337109342984984	0.769906050425852	0.441355624602901	0.999990127171591	protein_coding	320106
ENSMUSG00000024457.16	Trim26	286.151921054616	0.136882123215311	0.177797559187324	0.769876278622556	0.441373286404261	0.999990127171591	protein_coding	22670
ENSMUSG00000075700.9	Selenot	1453.90189890155	0.082830652747529	0.107595365579427	0.769834762877252	0.441397915848466	0.999990127171591	protein_coding	NA
ENSMUSG00000025921.7	Rdh10	151.815675098078	0.117456100319484	0.152585035246876	0.769774703852478	0.441433547588279	0.999990127171591	protein_coding	98711
ENSMUSG00000077581.1	Gm24373	4.35335926825103	-0.629993106262986	0.818422587045255	-0.769765053207348	0.441439273264046	0.999990127171591	snoRNA	115486196
ENSMUSG00000025037.6	Maoa	491.858217864928	0.0760749819651214	0.0988410847114137	0.769669638766486	0.441495884426913	0.999990127171591	protein_coding	17161
ENSMUSG00000022443.16	Myh9	1751.03636613348	0.102760145716578	0.133544485256184	0.769482510037383	0.441606923455739	0.999990127171591	protein_coding	17886
ENSMUSG00000084458.1	Mir1907	0.664842168567902	-1.88153139233495	2.44571886948171	-0.769316300337365	0.441705562894472	0.999990127171591	miRNA	100316685
ENSMUSG00000036552.16	Ermard	76.2399018531623	-0.186326436987069	0.242227539818001	-0.769220696899563	0.441762305787492	0.999990127171591	protein_coding	381062
ENSMUSG00000072974.4	Gm4787	22.8852494121957	0.317024523224151	0.412138523814253	0.769218369324366	0.441763687310252	0.999990127171591	protein_coding	NA
ENSMUSG00000029029.14	Wrap73	247.437210013188	-0.111545880790985	0.145020309457568	-0.769174201932193	0.44178990315443	0.999990127171591	protein_coding	59002
ENSMUSG00000038112.15	AW551984	147.780352216075	0.16277627247579	0.211632483800449	0.76914597207711	0.441806659635893	0.999990127171591	protein_coding	244810
ENSMUSG00000048377.6	Foxi2	1.09027871483444	-1.42583715669971	1.85405691543924	-0.769036346633359	0.441871733795725	0.999990127171591	protein_coding	270004
ENSMUSG00000024413.13	Npc1	999.463340289415	0.0909036024095559	0.118217174946603	0.768954278010922	0.441920453692679	0.999990127171591	protein_coding	18145
ENSMUSG00000095648.7	Gm2004	13.6433161469497	0.478218299326182	0.621928629663764	0.768927938861285	0.441936090535435	0.999990127171591	protein_coding	628147
ENSMUSG00000027068.6	Dhrs9	4.5458063612773	-0.760951166002966	0.989750821974391	-0.768831052329912	0.441993612181021	0.999990127171591	protein_coding	NA
ENSMUSG00000041565.16	L3mbtl4	48.1460690356286	-0.206496455821109	0.268595750509317	-0.768800159457275	0.442011954216156	0.999990127171591	protein_coding	320858
ENSMUSG00000032750.13	Gab3	26.4029956160036	0.27040526482263	0.351748501924536	0.768746031164739	0.442044092874902	0.999990127171591	protein_coding	210710
ENSMUSG00000000787.12	Ddx3x	4447.69369810621	0.0825319638975771	0.107363899590898	0.768712427660125	0.442064045619322	0.999990127171591	protein_coding	13205
ENSMUSG00000105908.1	Mir6920	0.764307477930688	1.66595987921772	2.16727794232031	0.76868769191372	0.442078733286537	0.999990127171591	miRNA	NA
ENSMUSG00000059447.13	Hadhb	789.028853006304	0.144630487403928	0.188164657155097	0.768637902519149	0.442108298232464	0.999990127171591	protein_coding	231086
ENSMUSG00000108137.1	Gm44053	21.215621258646	-0.300894111054111	0.391537255730396	-0.768494202404329	0.442193633715781	0.999990127171591	lincRNA	NA
ENSMUSG00000041037.8	Irgq	1403.75841292251	-0.149216602687122	0.194179284295836	-0.768447588156663	0.442221317341999	0.999990127171591	protein_coding	210146
ENSMUSG00000063714.15	Sp3os	43.2021783620946	-0.202298336551606	0.263265292299391	-0.76842007841105	0.442237655505612	0.999990127171591	antisense	NA
ENSMUSG00000084093.1	Gm16418	61.5754865016231	0.181867545846433	0.236686829408455	0.768388956415402	0.442256139417405	0.999990127171591	processed_pseudogene	NA
ENSMUSG00000041623.17	D11Wsu47e	150.412594739565	-0.11462054428127	0.149192182210935	-0.768274467084437	0.442324140489884	0.999990127171591	protein_coding	276852
ENSMUSG00000052142.15	Rasal3	35.2726772987318	-0.254622235216298	0.331447934808744	-0.768211862183492	0.442361327273989	0.999990127171591	protein_coding	320484
ENSMUSG00000027207.15	Galk2	280.592326503475	-0.087451050678398	0.113847663596327	-0.768140934261734	0.442403460023347	0.999990127171591	protein_coding	69976
ENSMUSG00000105912.1	Gm10440	0.865346610009751	-1.73848732273173	2.26342185710202	-0.768079232458063	0.442440114122229	0.999990127171591	lincRNA	NA
ENSMUSG00000063320.11	1190007I07Rik	47.7155454365816	0.219696915574749	0.286047431668903	0.768043657280749	0.442461248427955	0.999990127171591	protein_coding	544717
ENSMUSG00000052942.13	Glis3	82.0004090021653	0.192150960961342	0.250194668080943	0.768005818969638	0.442483727837502	0.999990127171591	protein_coding	226075
ENSMUSG00000041911.3	Dlx1	634.471034899382	0.648439200992208	0.844337269077766	0.767985998889366	0.442495503034479	0.999990127171591	protein_coding	13390
ENSMUSG00000038593.18	Tctn1	314.008150298878	0.197711654075792	0.257448614027882	0.767965501862748	0.442507680596787	0.999990127171591	protein_coding	NA
ENSMUSG00000107414.1	6330419E04Rik	37.7831939952821	-0.257597545637001	0.335460516751689	-0.767892293648604	0.442551176157531	0.999990127171591	TEC	NA
ENSMUSG00000033565.16	Rbfox2	4264.89042781264	-0.086685915229308	0.112898659994665	-0.76782058558892	0.442593782794607	0.999990127171591	protein_coding	93686
ENSMUSG00000103809.1	Gm37061	3.34348033873612	-0.769437986672779	1.00211248182057	-0.767815989353726	0.442596513810654	0.999990127171591	TEC	NA
ENSMUSG00000095276.2	Gfy	1.70191324420095	1.42086824388164	1.85064935826001	0.767767398799712	0.442625386200065	0.999990127171591	protein_coding	100039953
ENSMUSG00000101838.6	Gm18800	0.761395120972684	1.64836557238007	2.14722863230583	0.767671196061663	0.442682552811208	0.999990127171591	transcribed_unprocessed_pseudogene	NA
ENSMUSG00000054874.12	Pcnx3	701.608928212473	-0.132946022495263	0.173185387834496	-0.767651498533537	0.442694258205982	0.999990127171591	protein_coding	104401
ENSMUSG00000000563.17	Atp5pb	2413.39083465351	0.0778039004055399	0.101353658784137	0.767647673886612	0.442696531049866	0.999990127171591	protein_coding	11950
ENSMUSG00000025195.9	Dnmbp	257.727404938246	0.112162602969683	0.146117934717334	0.767616947136996	0.442714791044174	0.999990127171591	protein_coding	71972
ENSMUSG00000024462.17	Gabbr1	9529.98059930663	-0.0915841910279749	0.119314569860296	-0.767585979945363	0.44273319436179	0.999990127171591	protein_coding	54393
ENSMUSG00000001105.15	Ift20	448.108893927382	0.0782254316563495	0.101916874303097	0.767541510581556	0.44275962257427	0.999990127171591	protein_coding	55978
ENSMUSG00000032062.1	2310030G06Rik	18.9496297846835	-0.346254019231937	0.451126967779793	-0.767531191797323	0.442765755172828	0.999990127171591	protein_coding	66952
ENSMUSG00000103668.1	Gm38186	0.697383012110919	1.83821717318889	2.39508056776661	0.767497009465117	0.442786070560421	0.999990127171591	antisense	NA
ENSMUSG00000083041.2	Gmfg-ps	0.697383012110919	1.83821717318889	2.39508056776661	0.767497009465117	0.442786070560421	0.999990127171591	processed_pseudogene	NA
ENSMUSG00000062604.11	Srpk2	3656.56096525736	-0.0840287326965787	0.109499900954409	-0.767386380847638	0.442851823479886	0.999990127171591	protein_coding	20817
ENSMUSG00000080610.1	Snord110	1.03257677148044	1.48993768276081	1.94183100433516	0.767284938511392	0.442912121372883	0.999990127171591	snoRNA	NA
ENSMUSG00000024943.8	Smc5	643.862991743433	0.0985049502676758	0.128383709105521	0.767269858099461	0.442921085654958	0.999990127171591	protein_coding	226026
ENSMUSG00000024301.9	Kifc5b	21.1487587359252	0.368208588426842	0.479993409251519	0.76711175889063	0.443015071155289	0.999990127171591	protein_coding	16580
ENSMUSG00000023961.16	Enpp4	407.872400492132	0.16615870868437	0.216605231364875	0.767103858191092	0.443019768196388	0.999990127171591	protein_coding	224794
ENSMUSG00000040699.13	Limd2	765.224374903989	0.107633654653565	0.140319756484592	0.767059873463956	0.443045918055845	0.999990127171591	protein_coding	67803
ENSMUSG00000025239.2	Limd1	246.303029073772	0.140705155330599	0.183461075921139	0.766948272946358	0.443112270905646	0.999990127171591	protein_coding	29806
ENSMUSG00000033538.13	Casp4	8.32404212481053	0.482731449417498	0.629425195391919	0.766940143088679	0.443117104789988	0.999990127171591	protein_coding	12363
ENSMUSG00000070427.4	Il18bp	87.3544197611924	-0.157635006283458	0.205561616208072	-0.766850393528227	0.443170470457079	0.999990127171591	protein_coding	16068
ENSMUSG00000015355.13	Cd48	11.0771511711682	0.428791735643935	0.55919612320182	0.766800265332274	0.443200278604146	0.999990127171591	protein_coding	12506
ENSMUSG00000025557.9	Slc15a1	0.608122929084035	-2.2286530503571	2.90672005749268	-0.766724351253669	0.443245422207058	0.999990127171591	protein_coding	56643
ENSMUSG00000023048.13	Prr13	299.92223013223	0.145145528238507	0.18935997549518	0.766505846121647	0.44337537468035	0.999990127171591	protein_coding	66151
ENSMUSG00000036023.5	Parp2	212.902442875812	-0.114523646008853	0.149411632970853	-0.766497519180409	0.443380327427601	0.999990127171591	protein_coding	11546
ENSMUSG00000015850.11	Adamtsl4	32.5595742589256	0.336324390392218	0.438814475870119	0.766438686247362	0.443415321327406	0.999990127171591	protein_coding	229595
ENSMUSG00000051034.7	Zfp11	151.075056951634	0.134985273455389	0.176132058810594	0.766386734856412	0.443446223389554	0.999990127171591	protein_coding	22648
ENSMUSG00000033365.14	Ipo13	799.459298118712	0.127573136404096	0.166503477338891	0.76618902165293	0.44356383968633	0.999990127171591	protein_coding	230673
ENSMUSG00000067942.5	Zfp160	272.631340446231	0.10409963641351	0.135872167551995	0.766158649626858	0.443581909078453	0.999990127171591	protein_coding	NA
ENSMUSG00000097350.1	4732491K20Rik	69.5406309007062	-0.198244693808748	0.258761311921554	-0.766129574535655	0.443599207272095	0.999990127171591	lincRNA	NA
ENSMUSG00000084106.4	Gm6136	193.992780241008	0.143386205250172	0.187191399278047	0.765987143657124	0.443683951934289	0.999990127171591	processed_pseudogene	NA
ENSMUSG00000033790.11	Tubgcp5	580.856221959728	0.0841855026197928	0.109904786216621	0.765985772938624	0.443684767540256	0.999990127171591	protein_coding	233276
ENSMUSG00000039201.9	Tbc1d25	133.466899461854	-0.208765699237592	0.272549856165098	-0.765972516643456	0.443692655355297	0.999990127171591	protein_coding	209815
ENSMUSG00000027748.11	Trpc4	374.646844471397	0.249197080031912	0.325430036536635	0.765747017958064	0.443826844775323	0.999990127171591	protein_coding	22066
ENSMUSG00000060301.5	2610008E11Rik	652.255585776939	0.151342833344129	0.197651450339048	0.765705655508815	0.443851461194887	0.999990127171591	protein_coding	72128
ENSMUSG00000018168.8	Ikzf3	2.9334306483407	0.891390915605207	1.16415973833827	0.765694677671627	0.443857994668273	0.999990127171591	protein_coding	22780
ENSMUSG00000048572.4	Tmem252	26.0033747274721	0.462150613582524	0.603702742296321	0.765526775354089	0.443957928783554	0.999990127171591	protein_coding	NA
ENSMUSG00000003341.8	Atp8b3	1.81994095265665	1.15620411158398	1.51037371842996	0.765508627087247	0.443968731255991	0.999990127171591	protein_coding	67331
ENSMUSG00000103656.1	Gm37205	3.52855280296946	0.892585274195025	1.16632012517117	0.765300413609881	0.444092677814582	0.999990127171591	TEC	NA
ENSMUSG00000029762.6	Akr1b8	7.79815556234416	0.624396932970917	0.815907662780325	0.765278917522595	0.444105475258321	0.999990127171591	protein_coding	14187
ENSMUSG00000036957.8	Lrfn3	202.302165646475	-0.133278723280833	0.174161229137942	-0.76526058032854	0.444116392258375	0.999990127171591	protein_coding	233067
ENSMUSG00000004394.12	Tmed4	739.188949570015	0.0763228191044397	0.0997412409045233	0.765208236956859	0.444147555589247	0.999990127171591	protein_coding	NA
ENSMUSG00000078899.9	Gm4631	0.615339556426218	-2.24360169501045	2.93233233504439	-0.765125312774783	0.444196928172336	0.999990127171591	protein_coding	668039
ENSMUSG00000026615.14	Eprs	2285.66327010161	0.108728878515052	0.142117739744193	0.765061974041807	0.444234641801412	0.999990127171591	protein_coding	107508
ENSMUSG00000043290.6	Zfp784	68.8675647706761	0.242704201497754	0.317259903414862	0.765001183210929	0.444270840058061	0.999990127171591	protein_coding	654801
ENSMUSG00000002379.6	Ndufa11	587.416427917923	0.100104498723584	0.130861966910338	0.764962510399775	0.444293868886313	0.999990127171591	protein_coding	NA
ENSMUSG00000052593.15	Adam17	311.579761370837	0.143424438386685	0.187509944796214	0.764889769140294	0.444337186589535	0.999990127171591	protein_coding	11491
ENSMUSG00000085782.2	Gm15624	16.7274634905833	-0.334370707896996	0.437192301010963	-0.764813806473256	0.444382425226193	0.999990127171591	antisense	NA
ENSMUSG00000059921.15	Unc5c	1013.26303017487	-0.121269690146001	0.158565877912712	-0.76479058257892	0.444396256456844	0.999990127171591	protein_coding	22253
ENSMUSG00000020284.16	Cfap410	416.695374149376	-0.0855231266348666	0.111837541115067	-0.764708574439005	0.444445099218759	0.999990127171591	protein_coding	67884
ENSMUSG00000102070.1	Gm28661	1673.31752478703	-1.78700289344255	2.3369155886062	-0.764684399451658	0.444459498046649	0.999990127171591	unprocessed_pseudogene	NA
ENSMUSG00000093793.1	Gm24091	2.34129441404035	0.88771899419414	1.1609291440012	0.764662510870018	0.444472535301482	0.999990127171591	snoRNA	115489378
ENSMUSG00000026578.6	Ccdc181	342.290238309849	-0.089617609245947	0.117208271085335	-0.764601409235867	0.444508929749697	0.999990127171591	protein_coding	74895
ENSMUSG00000090489.3	Gm17415	20.2436550337398	0.304346916891999	0.398056552479686	0.764582105221169	0.444520428305665	0.999990127171591	processed_pseudogene	NA
ENSMUSG00000087143.9	A830082K12Rik	275.609368020004	-0.22800051417994	0.298233083102236	-0.764504433271678	0.444566695798863	0.999990127171591	antisense	NA
ENSMUSG00000087146.1	NA	0.977804640825069	1.56367952613931	2.04554872143142	0.764430350524768	0.444610827842011	0.999990127171591	lincRNA	NA
ENSMUSG00000085912.1	Trp53cor1	6.20748170417562	-0.522401349994904	0.683439853860435	-0.764370627560129	0.444646407398152	0.999990127171591	lincRNA	NA
ENSMUSG00000092659.1	Mir3100	0.518973728662957	2.36312770789707	3.09184372630481	0.764310203582426	0.444682406231102	0.999990127171591	miRNA	NA
ENSMUSG00000102415.1	A430110C17Rik	13.3110189229443	0.407695997105341	0.533452888694444	0.764258673531834	0.444713107636744	0.999990127171591	TEC	NA
ENSMUSG00000087249.1	Gm16062	7.5332011255932	0.48759265053924	0.63804249228133	0.764200905798367	0.444747526867331	0.999990127171591	antisense	NA
ENSMUSG00000026828.11	Galnt5	0.59991387259856	-2.22149243118948	2.90705607530469	-0.764172542133247	0.44476442709176	0.999990127171591	protein_coding	241391
ENSMUSG00000025608.9	Podxl	384.1806724495	0.155668269399136	0.203749657395086	0.764017330823203	0.44485691478504	0.999990127171591	protein_coding	27205
ENSMUSG00000105849.1	Mir409	10.9438350636705	-0.401536624631178	0.525587553029494	-0.763976662530753	0.444881150119634	0.999990127171591	miRNA	723862
ENSMUSG00000076271.1	Mir697	3.41265931290142	-0.809841137417871	1.06005964067127	-0.763958089098692	0.444892218780253	0.999990127171591	miRNA	NA
ENSMUSG00000024960.8	Plcb3	213.30372918542	0.105499086785648	0.138098918596752	0.763938543890447	0.444903866731269	0.999990127171591	protein_coding	18797
ENSMUSG00000038665.15	Dgki	1922.50956853018	0.0851575976819351	0.111472210428271	0.763935669300569	0.444905579855448	0.999990127171591	protein_coding	320127
ENSMUSG00000061983.6	Rps12	825.979212585303	0.121630024457054	0.159226873800009	0.763878744550511	0.444939505179514	0.999990127171591	protein_coding	NA
ENSMUSG00000083627.1	Gm12502	3.64301529101091	0.678672836048098	0.888489744737413	0.763849937568693	0.444956673778305	0.999990127171591	processed_pseudogene	NA
ENSMUSG00000049124.3	Gm8186	16.483606688626	-0.417113815494618	0.546072998481204	-0.763842593672896	0.444961050708251	0.999990127171591	protein_coding	NA
ENSMUSG00000103043.1	Gm37306	0.592740011383777	-2.2675333093809	2.96865247558705	-0.763825785614228	0.444971068330497	0.999990127171591	lincRNA	NA
ENSMUSG00000027431.5	Scp2d1	0.592740011383777	-2.2675333093809	2.96865247558705	-0.763825785614228	0.444971068330497	0.999990127171591	protein_coding	66328
ENSMUSG00000026342.10	Slc35f5	297.4362899466	-0.123847338187317	0.162142308477696	-0.763818767292025	0.444975251296644	0.999990127171591	protein_coding	74150
ENSMUSG00000025289.15	Prdx4	180.215003791404	0.111453737455475	0.145945348568259	0.763667623181208	0.445065339620996	0.999990127171591	protein_coding	53381
ENSMUSG00000052430.15	Bmpr1b	552.904779159299	0.127810420102435	0.167365690459523	0.763659623137307	0.44507010827751	0.999990127171591	protein_coding	12167
ENSMUSG00000093192.1	Gm22877	0.624530138825414	2.27780708152015	2.98277990197162	0.763652417000168	0.445074403727979	0.999990127171591	miRNA	NA
ENSMUSG00000096889.1	Gm23571	1.06022376628338	-1.49977306759969	1.96412483889719	-0.763583372043588	0.445115561399581	0.999990127171591	miRNA	NA
ENSMUSG00000005575.16	Ube2m	1041.73624015268	-0.0989986313990248	0.129653482910294	-0.763563223885943	0.445127572117474	0.999990127171591	protein_coding	22192
ENSMUSG00000057135.12	Scimp	0.828111013359911	-1.5726138904704	2.05970082976979	-0.763515685259088	0.445155911571686	0.999990127171591	protein_coding	327957
ENSMUSG00000103574.1	Gm37116	2.96176996803979	-0.759582622720897	0.994857561398726	-0.763508920465917	0.445159944387385	0.999990127171591	processed_pseudogene	NA
ENSMUSG00000107728.1	Gm38910	25.1338592028422	0.376818006524859	0.493550002406906	0.763484965428471	0.445174225294665	0.999990127171591	lincRNA	NA
ENSMUSG00000037627.15	Rgs22	19.3761894850418	0.468262095009825	0.613409052728464	0.763376564018706	0.44523885256577	0.999990127171591	protein_coding	626596
ENSMUSG00000027797.15	Dclk1	13856.9445879505	-0.0706010655348428	0.0924911403869821	-0.763327873777409	0.445267882687411	0.999990127171591	protein_coding	13175
ENSMUSG00000079084.9	Ccdc82	175.544289333546	-0.110013790161324	0.144130070853168	-0.763295192391878	0.445287368605688	0.999990127171591	protein_coding	66396
ENSMUSG00000048039.8	Isg20l2	210.902583021014	0.0997127266847612	0.130635244817694	0.763291153347736	0.445289776875283	0.999990127171591	protein_coding	229504
ENSMUSG00000094952.1	Mir3070b	7.96549024024553	-0.471719402622337	0.618021817201693	-0.763273058479083	0.445300565984925	0.999990127171591	miRNA	NA
ENSMUSG00000045048.6	Gm9795	5.08677088890265	0.690549572520588	0.904941306807786	0.763087691241024	0.445411100235457	0.999990127171591	processed_pseudogene	NA
ENSMUSG00000021687.14	Scamp1	3073.02906979006	0.0874840748264173	0.114657291651155	0.763004895428613	0.44546047632599	0.999990127171591	protein_coding	107767
ENSMUSG00000003228.8	Grk5	190.214199357556	0.146367494989005	0.191835902487876	0.76298280504743	0.445473650667498	0.999990127171591	protein_coding	14773
ENSMUSG00000038685.18	Rtel1	233.645433121234	-0.130806505318153	0.171442902097742	-0.762974166428763	0.445478802658571	0.999990127171591	protein_coding	269400
ENSMUSG00000103467.1	Gm38245	10.8824101227526	-0.439338526203774	0.575823640297585	-0.762974104322504	0.445478839698283	0.999990127171591	TEC	NA
ENSMUSG00000079562.6	Maea	1082.68244379592	-0.0820127578640072	0.107491380661096	-0.762970550379116	0.445480959246714	0.999990127171591	protein_coding	59003
ENSMUSG00000036835.7	Psenen	157.377636706148	0.140783965902563	0.184531811697186	0.762925181342644	0.445508017546261	0.999990127171591	protein_coding	66340
ENSMUSG00000064390.1	Rnu73b	4.95918865570336	0.664013846960515	0.870394537197432	0.762888343829181	0.445529988295676	0.999990127171591	snoRNA	19871
ENSMUSG00000044177.4	Wfikkn2	32.6622088424786	0.328027789796359	0.430000066385706	0.762855207334134	0.445549752199184	0.999990127171591	protein_coding	278507
ENSMUSG00000009741.14	Ubp1	1035.60647260359	-0.0703426533864476	0.0922609848815233	-0.762431199675333	0.445802691068069	0.999990127171591	protein_coding	22221
ENSMUSG00000097650.1	4921507G05Rik	0.474803029289749	2.39548835920954	3.14212070248464	0.762379483803819	0.445833547413683	0.999990127171591	lincRNA	66709
ENSMUSG00000053286.11	Trmt1l	401.68912220797	0.0938211893096813	0.123074776293468	0.762310459829461	0.44587473255806	0.999990127171591	protein_coding	98685
ENSMUSG00000102801.1	Gm37478	72.5889059085029	-0.199619273815328	0.261880803880715	-0.762252409711762	0.445909371512169	0.999990127171591	TEC	NA
ENSMUSG00000086770.1	Gm15351	11.8632076980829	-0.381597799034922	0.500626676750454	-0.762240241594509	0.445916632516145	0.999990127171591	antisense	NA
ENSMUSG00000034987.4	Hrh2	139.86150619595	0.199094889449139	0.261205654522138	0.76221508226295	0.445931645899199	0.999990127171591	protein_coding	15466
ENSMUSG00000040648.14	Ppip5k2	680.800273603252	-0.0719899138577136	0.0944490404002186	-0.762209055302873	0.445935242423038	0.999990127171591	protein_coding	227399
ENSMUSG00000017781.17	Pitpna	3473.20406734722	-0.0691163462229009	0.0906961142124509	-0.762065131710047	0.446021132192677	0.999990127171591	protein_coding	18738
ENSMUSG00000020440.13	Arf5	884.717764640607	0.0794152768013368	0.104243136266682	0.761827393586574	0.44616302861045	0.999990127171591	protein_coding	11844
ENSMUSG00000082413.1	Gm13401	0.619660181763358	-2.20321062451456	2.89223657592329	-0.76176708463457	0.446199028709182	0.999990127171591	processed_pseudogene	NA
ENSMUSG00000045967.11	Gpr158	3215.21760872562	-0.0918477592131609	0.120580225304969	-0.761714941076459	0.446230155989323	0.999990127171591	protein_coding	241263
ENSMUSG00000023990.18	Tfeb	70.0643243341049	0.17949331923242	0.235664107056752	0.761648948047886	0.446269552532023	0.999990127171591	protein_coding	21425
ENSMUSG00000032220.9	Myo1e	249.718106743637	0.140502866307512	0.184505691381875	0.761509659974179	0.446352711278571	0.999990127171591	protein_coding	71602
ENSMUSG00000033249.10	Hsf4	117.916230632687	-0.219113315919161	0.287753882396851	-0.761460850133636	0.446381854160447	0.999990127171591	protein_coding	26386
ENSMUSG00000034252.14	Senp6	1544.29901164235	0.0696086465991469	0.0914169989540075	0.761440950759797	0.446393735786483	0.999990127171591	protein_coding	215351
ENSMUSG00000045555.3	Mettl24	11.8511691144352	-0.380804213660526	0.500196958728087	-0.761308534599739	0.446472804130177	0.999990127171591	protein_coding	327747
ENSMUSG00000045625.4	Pigz	46.1835709682393	-0.243508698576953	0.319904557045493	-0.761191715510087	0.446542565768643	0.999990127171591	protein_coding	239827
ENSMUSG00000038205.12	Prkab2	579.458803655056	-0.148834299346173	0.195545043225647	-0.76112540052691	0.446582170291857	0.999990127171591	protein_coding	108097
ENSMUSG00000037649.9	H2-DMa	116.35540833647	-0.225291740470981	0.29602596452355	-0.761053986712232	0.446624822166195	0.999990127171591	protein_coding	14998
ENSMUSG00000058298.7	Mcm9	93.2626599057753	0.153372986434639	0.201536429743088	0.761018673547774	0.446645913797151	0.999990127171591	protein_coding	71567
ENSMUSG00000028876.7	Epha10	486.038285636859	-0.136477294527884	0.179345696411182	-0.76097334510322	0.446672988124126	0.999990127171591	protein_coding	230735
ENSMUSG00000039994.15	Timeless	65.7234963876229	0.177369226345029	0.233108635470176	0.760886553976337	0.446724830394389	0.999990127171591	protein_coding	21853
ENSMUSG00000078656.11	Vps25	11.6461188133315	0.414123040212839	0.544347188959679	0.760770053767127	0.446794423942392	0.999990127171591	protein_coding	28084
ENSMUSG00000081052.1	Gm6305	9.92660789931307	-0.442420524245494	0.581556467323699	-0.760752479086849	0.446804923037159	0.999990127171591	processed_pseudogene	NA
ENSMUSG00000026989.5	Dapl1	6.06501318028842	0.695019621715954	0.913738411171503	0.760633035908898	0.446876281979836	0.999990127171591	protein_coding	76747
ENSMUSG00000105895.1	Gm42829	81.6518495023084	-0.170391005234529	0.224024893948088	-0.760589603376903	0.446902231486619	0.999990127171591	sense_intronic	NA
ENSMUSG00000043488.5	Frmd8os	1.96753702472798	1.08137643624554	1.42186455010754	0.760534072084258	0.446935410852931	0.999990127171591	antisense	NA
ENSMUSG00000110465.1	Gm45832	1.91087116442855	-1.34386667373731	1.76716400724892	-0.760465168045953	0.44697658224297	0.999990127171591	TEC	NA
ENSMUSG00000086283.7	2810433D01Rik	7.44115701934055	0.564952264116209	0.742906698493755	0.760461933189795	0.446978515180156	0.999990127171591	lincRNA	NA
ENSMUSG00000090168.1	D630014O11Rik	1.93906706125296	-1.03263453217631	1.35798572194246	-0.760416339797178	0.447005759297335	0.999990127171591	sense_intronic	NA
ENSMUSG00000022885.15	St6gal1	459.982131740582	0.0897512734030329	0.118034423826837	0.760382187612513	0.447026167393313	0.999990127171591	protein_coding	20440
ENSMUSG00000078546.8	Zfp995	90.7327465624364	0.144433812143089	0.189966139626246	0.760313456004627	0.447067240493942	0.999990127171591	protein_coding	70081
ENSMUSG00000101225.1	1700008J07Rik	23.2424674430341	0.317522457939019	0.417683572222008	0.760198578674884	0.447135894459974	0.999990127171591	antisense	NA
ENSMUSG00000028261.13	Ndufaf4	456.954814071034	0.141779997222116	0.186510036563431	0.760173553308474	0.447150851127469	0.999990127171591	protein_coding	68493
ENSMUSG00000084883.1	Ccdc85c	295.250730021427	0.0990028466429856	0.130238680268897	0.760164694840119	0.447156145550332	0.999990127171591	protein_coding	668158
ENSMUSG00000022321.15	Cdh10	1016.83793964221	-0.125162470138528	0.164656513535725	-0.760142841912969	0.447169206497556	0.999990127171591	protein_coding	320873
ENSMUSG00000058741.4	Prr19	1.21960263792313	1.22255907849933	1.60845239884015	0.760084090384593	0.447204321890304	0.999990127171591	protein_coding	623131
ENSMUSG00000042729.10	Wdr74	1.21960263792313	1.22255907849933	1.60845239884015	0.760084090384593	0.447204321890304	0.999990127171591	protein_coding	107071
ENSMUSG00000075415.13	Fnbp1	703.389887921817	0.107110378475431	0.140941650452966	0.759962566999844	0.4472769605751	0.999990127171591	protein_coding	14269
ENSMUSG00000063179.13	Pstk	270.144520878762	-0.0900638589533688	0.118534856438197	-0.759809069329135	0.447368720973172	0.999990127171591	protein_coding	214580
ENSMUSG00000049414.6	Gm5417	33.8737636635155	-0.251496720198735	0.331054478899611	-0.759683786894177	0.447443622329415	0.999990127171591	pseudogene	NA
ENSMUSG00000055541.17	Lair1	150.100440914439	-0.133081848086219	0.17518752608102	-0.759653675482988	0.447461625800295	0.999990127171591	protein_coding	52855
ENSMUSG00000002963.17	Pnkp	239.860298581231	-0.124270198703086	0.16360359366991	-0.759581106475055	0.447505016160426	0.999990127171591	protein_coding	59047
ENSMUSG00000032058.14	Ppp2r1b	203.969011340342	-0.102587403792327	0.135060770957296	-0.759564772696009	0.447514782760604	0.999990127171591	protein_coding	73699
ENSMUSG00000045867.9	Cradd	48.7262670654499	0.194338205153024	0.255859058384373	0.759551787535593	0.447522547178245	0.999990127171591	protein_coding	12905
ENSMUSG00000088308.1	Gm24507	3.50578424634668	-1.00222552478488	1.31970257328132	-0.759432879101643	0.447593651497164	0.999990127171591	snoRNA	115488238
ENSMUSG00000056158.14	Car10	1325.74870165384	-0.26822726430061	0.353257027460667	-0.75929774484239	0.447674466255841	0.999990127171591	protein_coding	72605
ENSMUSG00000029363.14	Rfc5	128.517575865098	-0.139233823958732	0.183376774106593	-0.759277311083018	0.44768668704189	0.999990127171591	protein_coding	NA
ENSMUSG00000051736.8	Fam229b	124.970753286662	-0.13604056288992	0.179188347480377	-0.759204294268175	0.447730357641766	0.999990127171591	protein_coding	66337
ENSMUSG00000005823.8	Gpr108	217.453494501897	0.104068977174359	0.13710340249077	0.759054664462938	0.447819857240541	0.999990127171591	protein_coding	78308
ENSMUSG00000109975.1	Gm19196	58.253001164666	0.220654270928338	0.290717906327771	0.75899786743635	0.447853832486066	0.999990127171591	transcribed_unprocessed_pseudogene	NA
ENSMUSG00000104639.1	Gm42939	2.73582432157973	0.912694576360351	1.20256148498528	0.758958762405003	0.447877225460601	0.999990127171591	sense_intronic	NA
ENSMUSG00000032374.14	Plod2	151.4778492212	0.182414003249397	0.240354276071653	0.758938040257776	0.447889621913214	0.999990127171591	protein_coding	26432
ENSMUSG00000024668.7	Sdhaf2	427.622508316568	0.0818324207151426	0.107826113664091	0.758929520265134	0.447894718820204	0.999990127171591	protein_coding	66072
ENSMUSG00000028329.13	Xpa	86.963639164499	0.209606122125321	0.276210862648579	0.758862704078372	0.447934691345908	0.999990127171591	protein_coding	22590
ENSMUSG00000035493.9	Tgfbi	73.4039880719448	0.214186578098566	0.282290264924703	0.758745889291284	0.448004580210446	0.999990127171591	protein_coding	21810
ENSMUSG00000061816.15	Myl1	4.12645504445716	-0.652557565159304	0.860064519290189	-0.758730944624781	0.448013521869381	0.999990127171591	protein_coding	17901
ENSMUSG00000090818.1	Trbj2-6	0.883791018396267	-1.41178153002771	1.86073120466483	-0.758724057772768	0.44801764242917	0.999990127171591	TR_J_pseudogene	NA
ENSMUSG00000097408.1	Gm26831	1.42971132245105	1.21351922796149	1.59944343020906	0.758713440589062	0.448023994973218	0.999990127171591	lincRNA	NA
ENSMUSG00000104281.1	Gm37461	0.975741037167686	1.79019494882349	2.35971037839453	0.758650284040995	0.44806178427713	0.999990127171591	TEC	NA
ENSMUSG00000066632.2	Pgk1-rs7	5.45759433349483	0.636586173273623	0.839237529699588	0.758529201502099	0.448134238278805	0.999990127171591	protein_coding	NA
ENSMUSG00000028833.13	Ncdn	11911.0876488798	0.0563720893705758	0.0743246849831995	0.758457158389817	0.44817735097016	0.999990127171591	protein_coding	26562
ENSMUSG00000025227.14	Mfsd13a	142.798033956929	-0.170443033731685	0.2247261198739	-0.758447811172666	0.448182944789113	0.999990127171591	protein_coding	75146
ENSMUSG00000110534.1	Gm45708	9.88563029506475	-0.425534552050257	0.561100829121394	-0.758392306631563	0.44821616216116	0.999990127171591	lincRNA	NA
ENSMUSG00000070729.5	Gm12966	185.432340858127	-0.140655875999936	0.185480283455085	-0.758333303032703	0.448251475120443	0.999990127171591	processed_pseudogene	NA
ENSMUSG00000038491.9	Cdk19os	1.0453608145831	1.32846305380228	1.75191200845484	0.75829325182488	0.448275446197115	0.999990127171591	antisense	NA
ENSMUSG00000028004.12	Npy2r	117.903665660027	-0.223676361321661	0.29499884676376	-0.758227917754487	0.448314550900154	0.999990127171591	protein_coding	18167
ENSMUSG00000054302.15	Eapp	630.880058448902	0.0728325263808472	0.0960600210369186	0.758198109834429	0.44833239261582	0.999990127171591	protein_coding	66266
ENSMUSG00000031505.11	Naxd	436.932235526627	0.081839071992757	0.107948181968689	0.758132934712093	0.448371404994763	0.999990127171591	protein_coding	69225
ENSMUSG00000011096.17	Akt1s1	370.665792178479	0.0898417206793928	0.118505215763654	0.758124611650615	0.448376387133093	0.999990127171591	protein_coding	67605
ENSMUSG00000039153.16	Runx2	93.1325906056427	0.165972225801992	0.218925782130131	0.758120967695515	0.448378568394251	0.999990127171591	protein_coding	12393
ENSMUSG00000085638.1	Gm15521	12.0831449229968	-0.431359491767988	0.568990350780908	-0.7581138962655	0.44838280134934	0.999990127171591	sense_intronic	NA
ENSMUSG00000032899.14	Styk1	4.91542481975705	0.746257267862152	0.984521754942214	0.757989616903847	0.44845719862788	0.999990127171591	protein_coding	243659
ENSMUSG00000033763.14	Mtss2	916.13242249554	0.0899586631510546	0.118680603979219	0.757989596739886	0.448457210699188	0.999990127171591	protein_coding	244654
ENSMUSG00000040423.10	Rc3h1	1287.27668426155	-0.0701742804438635	0.0925845125956223	-0.757948370375518	0.448481891561073	0.999990127171591	protein_coding	381305
ENSMUSG00000100839.1	Gm5920	1.04702638111777	1.32784365631599	1.75201952841093	0.75789318257219	0.448514931882277	0.999990127171591	processed_pseudogene	NA
ENSMUSG00000053175.17	Bcl3	6.39833223622396	-0.58570988990904	0.772836342236683	-0.75787053208953	0.448528492873159	0.999990127171591	protein_coding	12051
ENSMUSG00000060147.15	Serpinb6a	457.363752464785	-0.104069155173762	0.137333412215383	-0.757784675229272	0.448579898045816	0.999990127171591	protein_coding	20719
ENSMUSG00000040170.13	Fmo2	24.5022913042661	0.300751994904307	0.396923186043656	0.757708305987516	0.448625625496799	0.999990127171591	protein_coding	55990
ENSMUSG00000104762.1	Gm44308	0.951124770940832	-1.29134376263919	1.70434006911035	-0.757679635680489	0.448642793039683	0.999990127171591	miRNA	NA
ENSMUSG00000079076.1	Gm3086	9.69967208742757	0.422682903491005	0.557961670744731	0.757548279126118	0.448721453027156	0.999990127171591	protein_coding	NA
ENSMUSG00000053716.9	Dusp7	924.067416474817	-0.133556974895276	0.176308086484752	-0.757520415303392	0.448738139671752	0.999990127171591	protein_coding	235584
ENSMUSG00000084331.1	Gm8163	4.11118462853539	-0.66314573043791	0.8754797115211	-0.757465560550488	0.448770991246117	0.999990127171591	processed_pseudogene	NA
ENSMUSG00000031377.11	Bmx	18.3895465729445	0.340023866203814	0.448962197114525	0.757355225872343	0.448837072933908	0.999990127171591	protein_coding	12169
ENSMUSG00000109284.1	B230311B06Rik	8.67402175348362	0.456059840700067	0.602181617998359	0.757346001719551	0.448842597717174	0.999990127171591	lincRNA	NA
ENSMUSG00000022434.7	Fam118a	270.511939164753	0.0907202335747442	0.119799560477722	0.757266831472347	0.448890018126122	0.999990127171591	protein_coding	73225
ENSMUSG00000103360.1	Gm38156	3.67957026583293	-0.82615698744244	1.09097866993013	-0.757262273051912	0.448892748558602	0.999990127171591	TEC	NA
ENSMUSG00000031145.15	Prickle3	14.103212072185	-0.355663505433324	0.469735098198879	-0.757157612443813	0.448955441446441	0.999990127171591	protein_coding	54630
ENSMUSG00000051390.9	Zbtb22	424.512051723301	-0.116996243498458	0.154535947327445	-0.75708109033399	0.449001282199832	0.999990127171591	protein_coding	81630
ENSMUSG00000045004.3	Spata21	8.52083378452365	0.590644097542192	0.780245747568322	0.756997522105011	0.44905134698166	0.999990127171591	protein_coding	329972
ENSMUSG00000081406.4	Rps6-ps4	30.9696757837012	-0.250642780475564	0.331119484646647	-0.756955697557444	0.449076404784833	0.999990127171591	processed_pseudogene	NA
ENSMUSG00000020154.9	Ptprb	662.960311566493	0.15212301578637	0.201021236095578	0.756750971892547	0.449199070884152	0.999990127171591	protein_coding	19263
ENSMUSG00000033813.15	Tcea1	985.651078618327	0.0797971984077323	0.10547892347901	0.756522685061456	0.449335876611477	0.999990127171591	protein_coding	21399
ENSMUSG00000024146.9	Cript	444.439952552943	0.0859168369899063	0.113578307493947	0.756454633685094	0.449376662414512	0.999990127171591	protein_coding	56724
ENSMUSG00000052459.13	Atp6v1a	9245.72832819913	-0.0788975377248016	0.104333829762895	-0.756202833770225	0.449527594029448	0.999990127171591	protein_coding	11964
ENSMUSG00000027678.17	Ncoa3	729.950510770624	0.0796110855689194	0.105287013202485	0.756133953727167	0.449568886485151	0.999990127171591	protein_coding	17979
ENSMUSG00000022466.5	Rpap3	381.703681530386	0.092955510342899	0.122946086075282	0.756067259318695	0.44960887073817	0.999990127171591	protein_coding	71919
ENSMUSG00000108053.1	Gm43890	7.64070199636925	-0.511875158609252	0.677031724195304	-0.756057863045708	0.449614504100435	0.999990127171591	TEC	NA
ENSMUSG00000043931.10	Gimap7	1.01998320952467	2.09250902718054	2.7677145978131	0.756042197715737	0.449623896049234	0.999990127171591	protein_coding	NA
ENSMUSG00000051255.5	Gm6563	130.846905939111	0.166866777747862	0.220721082586027	0.756007427078584	0.449644742738752	0.999990127171591	protein_coding	NA
ENSMUSG00000028469.15	Npr2	398.814362744162	0.0848365344424268	0.112216585776663	0.75600708981889	0.449644944945039	0.999990127171591	protein_coding	230103
ENSMUSG00000029911.14	Ssbp1	221.44352547704	0.0977953759127727	0.12937956847265	0.755879595729566	0.449721388565647	0.999990127171591	protein_coding	381760
ENSMUSG00000015605.5	Srf	662.0293174471	-0.117856849337489	0.155934356373405	-0.755810663400343	0.449762722466402	0.999990127171591	protein_coding	20807
ENSMUSG00000097906.1	Gm9625	12.3599323872322	0.441739041300369	0.584463686199902	0.755802373578573	0.449767693438281	0.999990127171591	processed_pseudogene	NA
ENSMUSG00000044772.2	Sntn	2.96807103665995	1.54466858625841	2.04402635450476	0.75569895801694	0.449829708951245	0.999990127171591	protein_coding	218739
ENSMUSG00000037461.10	Ints7	655.544346641551	-0.102595124192284	0.135802542956992	-0.755472776564829	0.449965360737562	0.999990127171591	protein_coding	77065
ENSMUSG00000097399.7	Gm26555	2.96863391640331	-0.750759402443511	0.993878496090787	-0.755383485402356	0.450018919281519	0.999990127171591	antisense	NA
ENSMUSG00000057103.10	Nat8f1	67.5732276153835	0.180063610904158	0.238384368332767	0.755349908903432	0.450039060041253	0.999990127171591	protein_coding	66116
ENSMUSG00000072381.3	Gm10355	1.76379297951773	-1.00623721540034	1.33230435877165	-0.755260769639802	0.450092532432867	0.999990127171591	processed_pseudogene	NA
ENSMUSG00000033882.15	Rbm46	6.86878168566478	0.574372375717428	0.760544890866262	0.755211668128119	0.450121988726599	0.999990127171591	protein_coding	633285
ENSMUSG00000029735.17	Tpk1	46.3687455890111	0.211488011577486	0.280045547439194	0.75519148049803	0.450134099724817	0.999990127171591	protein_coding	29807
ENSMUSG00000031133.12	Arhgef6	284.474160901143	0.261591458778127	0.346460048165012	0.75504076202615	0.450224524848048	0.999990127171591	protein_coding	73341
ENSMUSG00000032936.13	Camkv	6973.88110562382	-0.084248672397624	0.111582923263233	-0.755031952325488	0.450229810638425	0.999990127171591	protein_coding	235604
ENSMUSG00000000223.13	Drp2	1130.67902353628	-0.0855434392242735	0.113298928412062	-0.755024256832835	0.450234427936565	0.999990127171591	protein_coding	13497
ENSMUSG00000029627.12	Zkscan14	180.266940062291	-0.121710315046315	0.161206370071232	-0.754996933387529	0.450250822229526	0.999990127171591	protein_coding	67235
ENSMUSG00000022053.13	Ebf2	16.4805380769571	-0.350478581052707	0.464264775769325	-0.754910989040542	0.450302391752819	0.999990127171591	protein_coding	13592
ENSMUSG00000034450.7	Gulo	1.65946474294575	1.25597798184809	1.66374515057302	0.754910078274616	0.450302938261184	0.999990127171591	protein_coding	268756
ENSMUSG00000057363.12	Uxs1	472.713926173424	-0.0758364627354063	0.100458195599203	-0.754905682737624	0.450305575824223	0.999990127171591	protein_coding	67883
ENSMUSG00000085287.8	4833418N02Rik	17.6407163450381	0.338453583627903	0.448351977809437	0.754883663682099	0.450318788595756	0.999990127171591	lincRNA	74597
ENSMUSG00000077569.1	Gm24608	1.87457094179741	-1.00532579929998	1.3319438940818	-0.754780891122313	0.4503804612824	0.999990127171591	snoRNA	115489820
ENSMUSG00000074024.5	4632427E13Rik	534.389403462461	0.130202476403885	0.172521679899339	0.754702113263991	0.450427738250818	0.999990127171591	bidirectional_promoter_lncRNA	NA
ENSMUSG00000037519.17	Ppfia1	607.852954519058	0.097514956464685	0.129223278567913	0.754623760868566	0.450474762674272	0.999990127171591	protein_coding	233977
ENSMUSG00000026167.14	Wnt10a	91.2839012260146	-0.308525060139548	0.408945088968367	-0.75444128921527	0.450584286686791	0.999990127171591	protein_coding	NA
ENSMUSG00000026094.14	Stk17b	171.90414801106	0.130811084101085	0.173388356808209	0.754439839612641	0.450585156834619	0.999990127171591	protein_coding	98267
ENSMUSG00000046764.8	A530053G22Rik	1.6953456111178	-1.58139101248127	2.09621067260326	-0.754404618366607	0.450606299259476	0.999990127171591	processed_transcript	208079
ENSMUSG00000103308.5	Gm37800	0.507436475983635	2.34449601150504	3.10804150907079	0.754332271516531	0.450649729009328	0.999990127171591	lincRNA	NA
ENSMUSG00000082483.1	Gm13486	0.507436475983635	2.34449601150504	3.10804150907079	0.754332271516531	0.450649729009328	0.999990127171591	processed_pseudogene	NA
ENSMUSG00000093033.1	Gm23630	0.507436475983635	2.34449601150504	3.10804150907079	0.754332271516531	0.450649729009328	0.999990127171591	miRNA	NA
ENSMUSG00000076563.2	Igkv5-48	0.507436475983635	2.34449601150504	3.10804150907079	0.754332271516531	0.450649729009328	0.999990127171591	IG_V_gene	NA
ENSMUSG00000081262.1	Gm12261	0.507436475983635	2.34449601150504	3.10804150907079	0.754332271516531	0.450649729009328	0.999990127171591	processed_pseudogene	NA
ENSMUSG00000020325.10	Fstl3	26.3172223197054	-0.264939349553128	0.351229127786165	-0.75432055200851	0.45065676444266	0.999990127171591	protein_coding	83554
ENSMUSG00000024242.14	Map4k3	1295.93690517991	-0.0978247988889262	0.129713182459396	-0.754162352924679	0.45075174030956	0.999990127171591	protein_coding	225028
ENSMUSG00000081344.5	Gm14303	340.566397980918	0.133551445595102	0.177093649890197	0.754128935045995	0.45077180440393	0.999990127171591	processed_pseudogene	NA
ENSMUSG00000007836.6	Hnrnpa0	857.971863135997	0.0836152051321769	0.110898270475922	0.753981146625105	0.450860542634565	0.999990127171591	protein_coding	77134
ENSMUSG00000026509.15	Capn2	930.911425736415	0.115312341116731	0.152941328957449	0.753964555576818	0.450870505197959	0.999990127171591	protein_coding	12334
ENSMUSG00000024742.15	Fen1	181.270833155595	-0.115828821532263	0.153679909525094	-0.75370178112546	0.451028312153886	0.999990127171591	protein_coding	14156
ENSMUSG00000055612.15	Cdca7	88.0290010832063	0.459167486281541	0.609374392215421	0.753506370053076	0.451145684872254	0.999990127171591	protein_coding	66953
ENSMUSG00000026180.8	Cxcr2	1.87023613389408	1.00982528905454	1.34021340664021	0.753480963592267	0.451160946410124	0.999990127171591	protein_coding	12765
ENSMUSG00000062327.10	T	1.22991960619731	-1.4351927279845	1.90484029868335	-0.753445172792978	0.45118244626547	0.999990127171591	protein_coding	20997
ENSMUSG00000081730.1	Gm13785	3.40054009446354	-0.86522508845181	1.14863719394847	-0.753262294665538	0.451292311852596	0.999990127171591	processed_pseudogene	NA
ENSMUSG00000100824.1	NA	1.30264515859311	-1.1549374210518	1.53342566775931	-0.753174702455214	0.451344938977251	0.999990127171591	lincRNA	NA
ENSMUSG00000054385.14	Ceacam2	1.36400648371585	2.00870105072567	2.66732856194839	0.753075972484765	0.451404262049825	0.999990127171591	protein_coding	26367
ENSMUSG00000103189.1	Gm37092	1.5768287313283	1.08369881499778	1.43906191300319	0.753059201418376	0.451414339582063	0.999990127171591	TEC	NA
ENSMUSG00000036596.6	Cpz	3.86599770107822	-0.942469196166983	1.25171333196863	-0.752943323440291	0.451483972744168	0.999990127171591	protein_coding	242939
ENSMUSG00000036686.16	Cc2d1a	454.728739361128	-0.0961482081308596	0.127714469472779	-0.752837235497054	0.451547728225628	0.999990127171591	protein_coding	212139
ENSMUSG00000104626.1	Gm42675	5.52853531119285	0.576482513034239	0.765757393218187	0.75282657162669	0.451554137154383	0.999990127171591	TEC	NA
ENSMUSG00000027384.6	Ndufaf5	347.49613464165	0.0959390747234422	0.127443047121146	0.752799598649296	0.451570347998437	0.999990127171591	protein_coding	69487
ENSMUSG00000035277.15	Arx	225.708624368171	0.25977005800363	0.345080603384546	0.752780815426334	0.451581636968803	0.999990127171591	protein_coding	11878
ENSMUSG00000074657.4	Kif5a	27701.0362603772	-0.132522386139575	0.176048966968201	-0.752758669487176	0.451594947182008	0.999990127171591	protein_coding	16572
ENSMUSG00000096027.1	Mir467a-2	0.532580120053995	-2.29085338931486	3.04357424602524	-0.75268523260328	0.451639086007611	0.999990127171591	miRNA	NA
ENSMUSG00000110422.1	Gm17999	2.58813916206612	-0.799922833166666	1.06280436377312	-0.752652943884063	0.451658493732716	0.999990127171591	processed_pseudogene	NA
ENSMUSG00000086931.1	Gm14532	5.548875371219	-0.628702487347098	0.835366340338387	-0.752606918651314	0.45168615885578	0.999990127171591	lincRNA	NA
ENSMUSG00000064936.1	Gm23722	6.47495267536367	-0.524772088530572	0.697337189538074	-0.75253707446492	0.451728143048962	0.999990127171591	snoRNA	115485772
ENSMUSG00000078570.10	1110065P20Rik	316.548772606687	0.100163898258947	0.133124183107999	0.752409486544516	0.451804843403202	0.999990127171591	protein_coding	68920
ENSMUSG00000104279.1	Gm38300	11.196176682511	0.40331892586282	0.536074954731125	0.752355472501247	0.451837316534654	0.999990127171591	TEC	NA
ENSMUSG00000016200.13	Syt14	458.912774912733	0.0995689718232281	0.132362660261281	0.752243658647245	0.451904542986566	0.999990127171591	protein_coding	329324
ENSMUSG00000038879.7	Nipal2	86.1614881504997	0.191289683485148	0.254307241509149	0.752199120834968	0.451931322272618	0.999990127171591	protein_coding	223473
ENSMUSG00000042408.13	Zmym6	676.250562708522	-0.0945627044135885	0.125718076329227	-0.752180650346179	0.451942428301387	0.999990127171591	protein_coding	NA
ENSMUSG00000103505.1	Gm38374	11.65230977232	-0.411474256460181	0.54721432730019	-0.751943499890228	0.452085037033179	0.999990127171591	TEC	NA
ENSMUSG00000097327.7	E030030I06Rik	0.969430871659916	-1.26713752603616	1.68546837585282	-0.751801424571376	0.452170485193386	0.999990127171591	protein_coding	NA
ENSMUSG00000046010.7	Zfp830	141.570315413344	0.122166087855684	0.162504713439122	0.751769504220875	0.452189684260849	0.999990127171591	protein_coding	NA
ENSMUSG00000062365.4	Gm4968	1.97612448404659	1.15274300167774	1.5334191928641	0.75174681981426	0.452203328484216	0.999990127171591	processed_pseudogene	NA
ENSMUSG00000068245.14	Phf11d	9.12037333512527	0.430762337183875	0.573137341707386	0.751586584640649	0.452299713408512	0.999990127171591	protein_coding	219132
ENSMUSG00000029068.16	Ccnl2	976.502894846798	0.0965621063849567	0.128498505040322	0.751464823304026	0.452372963249479	0.999990127171591	protein_coding	56036
ENSMUSG00000089292.1	Gm23209	3.3010865004574	-0.841592597109656	1.12006632394701	-0.751377466777114	0.452425519789022	0.999990127171591	snRNA	NA
ENSMUSG00000001774.7	Chordc1	959.694086571531	0.110643019844577	0.147266378697064	0.751312151649878	0.452464817756643	0.999990127171591	protein_coding	NA
ENSMUSG00000105870.1	7330423F06Rik	0.597033455707134	-2.19159151576378	2.91726332043241	-0.751249124620992	0.452502740878938	0.999990127171591	TEC	NA
ENSMUSG00000101537.1	Gm29571	0.597033455707134	-2.19159151576378	2.91726332043241	-0.751249124620992	0.452502740878938	0.999990127171591	antisense	NA
ENSMUSG00000027552.14	E2f5	132.958224692684	0.15582646879394	0.207432117070089	0.75121669197103	0.452522256180168	0.999990127171591	protein_coding	13559
ENSMUSG00000101939.1	Gm28438	289.963835730259	-1.89508077528586	2.52282746378634	-0.751173357072013	0.452548332300278	0.999990127171591	unprocessed_pseudogene	NA
ENSMUSG00000056215.12	Lrguk	33.8191364746965	-0.25816494837392	0.343735989854523	-0.751055914986328	0.452619005566612	0.999990127171591	protein_coding	74354
ENSMUSG00000029862.15	Clcn1	55.6293737232754	-0.249384200776675	0.332056459862977	-0.751029511305346	0.452634895400083	0.999990127171591	protein_coding	12723
ENSMUSG00000024190.6	Dusp1	394.386571783169	-0.176906670178543	0.235560996892586	-0.751001534686199	0.45265173217741	0.999990127171591	protein_coding	19252
ENSMUSG00000020098.6	Pcbd1	46.4109601617764	-0.226169281704152	0.301173145921995	-0.750960982964699	0.452676137480665	0.999990127171591	protein_coding	13180
ENSMUSG00000021448.6	Shc3	920.822802720909	-0.196410531694198	0.261547076026457	-0.750956709890075	0.452678709194846	0.999990127171591	protein_coding	NA
ENSMUSG00000090272.7	Mndal	10.2717447589092	0.559641454285153	0.745272020909446	0.750922399585361	0.452699358863593	0.999990127171591	protein_coding	100040462
ENSMUSG00000051081.7	Gm4847	0.663802934120391	-2.18889902391615	2.91495692161139	-0.750919853287615	0.452700891374979	0.999990127171591	protein_coding	NA
ENSMUSG00000078812.10	Eif5a	1951.02955494266	0.0631824969607049	0.084154852018781	0.750788521933404	0.452779938262756	0.999990127171591	protein_coding	276770
ENSMUSG00000026527.13	Rgs7	1152.69532855979	-0.121157517792435	0.16137771239823	-0.750769830554148	0.452791189030573	0.999990127171591	protein_coding	24012
ENSMUSG00000108890.1	Gm44847	76.5281691811944	-0.212351261876111	0.282872142846372	-0.750696974751024	0.452835044108501	0.999990127171591	TEC	NA
ENSMUSG00000064351.1	mt-Co1	204802.994989973	0.145960936655665	0.194458882517839	0.750600511356302	0.452893113313363	0.999990127171591	protein_coding	17708
ENSMUSG00000076614.7	Ighg1	2.17620833487567	1.3492522674447	1.79757666744465	0.750595116125277	0.452896361268235	0.999990127171591	IG_C_gene	NA
ENSMUSG00000020423.6	Btg2	413.45643577634	-0.175700600623463	0.234082100649587	-0.750593916134071	0.452897083670466	0.999990127171591	protein_coding	NA
ENSMUSG00000106818.1	Gm43790	3.22461465842788	0.829219484692074	1.10486612481375	0.750515801026898	0.452944110854642	0.999990127171591	TEC	NA
ENSMUSG00000035824.7	Tk2	450.977319260634	-0.0935142153716199	0.124608419478214	-0.750464661723517	0.452974899445713	0.999990127171591	protein_coding	57813
ENSMUSG00000060882.5	Kcnd2	2042.21827470857	0.166152804128644	0.221400058024131	0.750464139944056	0.452975213590897	0.999990127171591	protein_coding	16508
ENSMUSG00000030835.6	Nomo1	1479.8026356288	-0.12042336260649	0.160469520561904	-0.7504438362177	0.452987437850713	0.999990127171591	protein_coding	211548
ENSMUSG00000091680.2	Klhdc7b	1.66626996531876	1.22509974949349	1.63269361236008	0.75035495957052	0.453040949985181	0.999990127171591	protein_coding	NA
ENSMUSG00000030589.15	Rasgrp4	11.0028940732545	-0.446643861115646	0.59529793340644	-0.750286261804809	0.453082314972833	0.999990127171591	protein_coding	233046
ENSMUSG00000107148.1	Gm42888	12.4406185398298	0.438032864752504	0.583960207704452	0.750107385697411	0.453190031651921	0.999990127171591	TEC	NA
ENSMUSG00000051817.8	Sox12	176.787233307209	0.154685449393756	0.206235293189215	0.750043540083297	0.453228482084139	0.999990127171591	protein_coding	20667
ENSMUSG00000099030.1	Mir6394	2.08191895514801	-1.32226765851129	1.76300827051342	-0.750006497772256	0.453250791318368	0.999990127171591	miRNA	NA
ENSMUSG00000031495.8	Cd209d	1.23126721149216	1.30832828941485	1.74442424318084	0.750005793905503	0.453251215237668	0.999990127171591	protein_coding	170779
ENSMUSG00000069911.10	Insyn2b	149.933848008191	0.909196824225424	1.21232562001461	0.749960909194075	0.453278248508692	0.999990127171591	protein_coding	574403
ENSMUSG00000105881.1	4932422M17Rik	11.2636416743694	0.436743062198322	0.582510020126352	0.74976060000408	0.453398902297364	0.999990127171591	lincRNA	NA
ENSMUSG00000060678.4	H4c3	659.444908143041	-0.173541190299949	0.231493259470121	-0.749659798722338	0.453459625569885	0.999990127171591	protein_coding	NA
ENSMUSG00000010110.17	Stx5a	736.164310741996	-0.076658554406152	0.102263720605896	-0.749616324850715	0.453485815896797	0.999990127171591	protein_coding	56389
ENSMUSG00000026885.13	Ttll11	395.390693779797	-0.121100394883348	0.161566049493119	-0.749541102621965	0.453531134667255	0.999990127171591	protein_coding	74410
ENSMUSG00000070101.1	Mir341	12.5879685366764	-0.448843374389669	0.598840840621122	-0.749520313150529	0.453543660049736	0.999990127171591	miRNA	NA
ENSMUSG00000053593.10	Fate1	1.1267407055939	-1.26079621042479	1.68224087099177	-0.749474247217337	0.45357141486259	0.999990127171591	protein_coding	NA
ENSMUSG00000099190.1	Gm27188	3.74743405211177	0.735124347466925	0.981041646718551	0.74933041826085	0.453658078250535	0.999990127171591	lincRNA	NA
ENSMUSG00000005043.13	Sgsh	78.4164756423103	-0.158322226372959	0.211287538165467	-0.749321175056576	0.453663648014523	0.999990127171591	protein_coding	27029
ENSMUSG00000007570.15	Fance	171.677098079791	0.105620444976349	0.140960055576179	0.749293440220506	0.453680360685445	0.999990127171591	protein_coding	72775
ENSMUSG00000031937.6	Vstm5	116.761808545893	-0.133756257663375	0.178510162816304	-0.749292116219827	0.453681158520648	0.999990127171591	protein_coding	69137
ENSMUSG00000032285.15	Dnaja4	670.645914767819	0.0928981591494675	0.123985238342529	0.749267899883548	0.453695751285392	0.999990127171591	protein_coding	58233
ENSMUSG00000041556.8	Fbxo2	494.453000573532	0.108527660913118	0.144847996920533	0.749252065754547	0.453705293075023	0.999990127171591	protein_coding	230904
ENSMUSG00000058441.7	Panx2	388.630889532474	-0.122866599599097	0.164019906280879	-0.749095657869061	0.453799551965905	0.999990127171591	protein_coding	406218
ENSMUSG00000020321.15	Mdh1	8273.82008132283	0.0748941832009612	0.0999914140884545	0.74900614101435	0.453853504083963	0.999990127171591	protein_coding	17449
ENSMUSG00000022682.7	Rrn3	1217.33582868716	-0.0665064749645625	0.0887962894341553	-0.748978086678709	0.453870413273646	0.999990127171591	protein_coding	106298
ENSMUSG00000037234.17	Hook3	2759.89972498726	-0.0601764771130984	0.0803493281027131	-0.748935660497035	0.453895985481013	0.999990127171591	protein_coding	320191
ENSMUSG00000096296.1	Snord88c	2.5593945105681	0.829304879106715	1.10733712905548	0.748918154504659	0.453906537383085	0.999990127171591	snoRNA	100217434
ENSMUSG00000057572.15	Zbtb8os	104.561045166639	-0.159840092533745	0.213429554079265	-0.748912648125494	0.453909856433679	0.999990127171591	protein_coding	67106
ENSMUSG00000047694.12	Yipf6	808.508322083551	0.0802670837065716	0.107194822136151	0.748796276788649	0.453980004160542	0.999990127171591	protein_coding	77929
ENSMUSG00000085917.1	Gm15899	18.8368156677527	-0.347767290054738	0.464446094353613	-0.748778586541328	0.453990668237797	0.999990127171591	processed_pseudogene	NA
ENSMUSG00000036123.6	Slc9a3	7.44592305368777	0.479729324943687	0.640700186282919	0.748757898334446	0.45400313973141	0.999990127171591	protein_coding	105243
ENSMUSG00000037062.13	Sh3glb1	1158.78643511815	0.0643877108836648	0.0859941127697724	0.748745568851286	0.454010572418646	0.999990127171591	protein_coding	54673
ENSMUSG00000103637.1	Gm38330	0.709543660001911	1.79800123680396	2.40141398339741	0.748726062742514	0.454022331592309	0.999990127171591	TEC	NA
ENSMUSG00000097927.1	Gm6999	0.709543660001911	1.79800123680396	2.40141398339741	0.748726062742514	0.454022331592309	0.999990127171591	lincRNA	NA
ENSMUSG00000107909.1	2610017A05Rik	4.78454154669081	0.629422899041556	0.840805732439895	0.748594918846549	0.454101395583894	0.999990127171591	TEC	NA
ENSMUSG00000032611.9	1700102P08Rik	19.4248004193983	0.332831614998576	0.444609684793454	0.748592813836691	0.454102664714888	0.999990127171591	protein_coding	112418
ENSMUSG00000062070.12	Pgk1	4317.02661932542	-0.102188530197522	0.136536696814913	-0.748432711361454	0.454199197920566	0.999990127171591	protein_coding	18655
ENSMUSG00000029993.16	Nfu1	350.379076123688	-0.0917405115864515	0.122590830512059	-0.748347255689955	0.454250727842275	0.999990127171591	protein_coding	56748
ENSMUSG00000031939.15	Taf1d	215.696191220798	0.149591243204545	0.199911216799048	0.748288393216651	0.454286223934992	0.999990127171591	protein_coding	75316
ENSMUSG00000018548.15	Trim37	5925.57821981445	-0.0856845105126582	0.11452144445912	-0.748196208293938	0.454341817750656	0.999990127171591	protein_coding	68729
ENSMUSG00000019865.9	Nmbr	97.5969373801492	0.819825263800201	1.09586430165509	0.748108376705045	0.454394789775398	0.999990127171591	protein_coding	69412
ENSMUSG00000106739.1	Gm43499	2.32268854537306	0.937689686064438	1.25346713368519	0.74807680302525	0.45441383299747	0.999990127171591	TEC	NA
ENSMUSG00000086902.7	Gm11728	1.33058013162728	1.46803854226171	1.96280911900652	0.74792730889938	0.454504004388965	0.999990127171591	lincRNA	NA
ENSMUSG00000025922.8	Gm5045	25.671345495777	0.260661000832573	0.348611448617275	0.747712107179652	0.454633826781906	0.999990127171591	processed_pseudogene	NA
ENSMUSG00000046731.4	Kctd11	21.8157592632032	0.320492196000864	0.428685923341403	0.747615395212373	0.454692175959036	0.999990127171591	protein_coding	NA
ENSMUSG00000020649.11	Rrm2	23.1373262163047	0.365030197882746	0.488486274727028	0.747268074393142	0.454901759615723	0.999990127171591	protein_coding	20135
ENSMUSG00000083744.1	Gm14824	27.3532729423379	-0.288518267129046	0.38609856695901	-0.747265832664115	0.454903112518044	0.999990127171591	processed_pseudogene	NA
ENSMUSG00000017943.15	Gdap1l1	703.054810555253	-0.0984563275040805	0.13175697342247	-0.747257051726491	0.454908411909577	0.999990127171591	protein_coding	NA
ENSMUSG00000085160.1	Gm13617	0.581010781680051	1.65592121564109	2.21606831257568	0.747233831305704	0.454922425854085	0.999990127171591	antisense	NA
ENSMUSG00000108723.1	Gm44837	0.581010781680051	1.65592121564109	2.21606831257568	0.747233831305704	0.454922425854085	0.999990127171591	lincRNA	NA
ENSMUSG00000095068.1	Gm26189	0.581010781680051	1.65592121564109	2.21606831257568	0.747233831305704	0.454922425854085	0.999990127171591	snRNA	115487334
ENSMUSG00000027455.16	Nsfl1c	922.662317074385	0.0752499166467817	0.100707054558256	0.747215942089263	0.454933222486042	0.999990127171591	protein_coding	386649
ENSMUSG00000028758.12	Kif17	300.339262206534	-0.207000795143669	0.27703400313539	-0.747203566352484	0.454940691666509	0.999990127171591	protein_coding	16559
ENSMUSG00000097429.1	Gm26520	4.06466505896391	0.8568710905812	1.14678876678821	0.747191736958692	0.454947831174859	0.999990127171591	lincRNA	NA
ENSMUSG00000026770.5	Il2ra	1.02363796985746	1.47924733496076	1.98006898580412	0.747068584764499	0.455022162156866	0.999990127171591	protein_coding	16184
ENSMUSG00000034175.13	Rhbdd3	167.988248364714	-0.1143757538888	0.153105731518318	-0.747037702341766	0.455040802936349	0.999990127171591	protein_coding	279766
ENSMUSG00000101595.1	Gm29395	2.65034925665083	-0.853055954851031	1.14196529390369	-0.747006900651902	0.455059395413452	0.999990127171591	lincRNA	NA
ENSMUSG00000040774.15	Cept1	633.035481629712	0.0761137495539136	0.101893122773941	0.746995945180511	0.455066008444385	0.999990127171591	protein_coding	99712
ENSMUSG00000105772.1	Gm42496	2.48432304230733	-0.950738926990985	1.27280680474366	-0.746962479653355	0.455086209513799	0.999990127171591	TEC	NA
ENSMUSG00000021549.13	Rasa1	1398.68010179611	0.185535169568069	0.248398681268649	0.746924937847834	0.4551088717814	0.999990127171591	protein_coding	218397
ENSMUSG00000040013.11	Fkbp6	0.451105128719434	2.36797739663451	3.17045942158133	0.746887779264945	0.455131303340842	0.999990127171591	protein_coding	94244
ENSMUSG00000091732.1	Gm17541	0.451105128719434	2.36797739663451	3.17045942158133	0.746887779264945	0.455131303340842	0.999990127171591	protein_coding	NA
ENSMUSG00000020794.13	Ube2g1	552.621189508835	0.0829328976670421	0.111051157587718	0.74679903810579	0.455184876325149	0.999990127171591	protein_coding	67128
ENSMUSG00000033186.8	Mzt1	872.067642450467	0.0873024015723746	0.116911110343633	0.746741702441874	0.455219491718974	0.999990127171591	protein_coding	76789
ENSMUSG00000095738.1	Gm25313	1.88057950718051	1.12123005280158	1.5015445880853	0.746717787602512	0.455233930318621	0.999990127171591	snRNA	115487325
ENSMUSG00000108518.1	Gm5587	7.29679766864708	-0.521991362076637	0.699106771061679	-0.746654708098348	0.455272015846814	0.999990127171591	processed_pseudogene	NA
ENSMUSG00000025283.15	Sat1	466.835369942244	0.0753980799311201	0.100983779632011	0.746635550836716	0.455283582786639	0.999990127171591	protein_coding	20229
ENSMUSG00000031885.14	Cbfb	340.998267559971	0.114406981710228	0.153252618223814	0.746525462574117	0.455350056052649	0.999990127171591	protein_coding	12400
ENSMUSG00000026065.8	Slc9a4	38.3402913140679	0.621727873732412	0.832862291027179	0.746495405579748	0.455368205953988	0.999990127171591	protein_coding	110895
ENSMUSG00000101211.1	Gm28818	0.479189076763974	-2.81365050829471	3.7693631839945	-0.746452483072487	0.455394125395009	0.999990127171591	lincRNA	NA
ENSMUSG00000102761.1	Gm37184	0.479189076763974	-2.81365050829471	3.7693631839945	-0.746452483072487	0.455394125395009	0.999990127171591	lincRNA	NA
ENSMUSG00000050440.8	Hamp	0.479189076763974	-2.81365050829471	3.7693631839945	-0.746452483072487	0.455394125395009	0.999990127171591	protein_coding	84506
ENSMUSG00000046961.7	Gpr156	13.6630716446613	0.399025555557936	0.534583371778714	0.746423432944167	0.455411668249846	0.999990127171591	protein_coding	239845
ENSMUSG00000075000.11	Nrbf2	174.261243587446	0.132822621210032	0.177946196386719	0.746420119716285	0.455413669073292	0.999990127171591	protein_coding	641340
ENSMUSG00000053838.14	Nudcd3	1950.49932817378	-0.0866547828451567	0.11609629226567	-0.746404395472508	0.455423164846072	0.999990127171591	protein_coding	209586
ENSMUSG00000065947.3	mt-Nd4l	133.453847497324	0.579919030861647	0.776986558268127	0.746369450913365	0.455444268046518	0.999990127171591	protein_coding	17720
ENSMUSG00000083380.1	Ndufb4c	8.92304915258937	-2.69508675914788	3.61116776453276	-0.746320009172045	0.455474127110738	0.999990127171591	processed_pseudogene	NA
ENSMUSG00000019795.17	Pcmt1	1981.94650849615	-0.0981769321627631	0.131549756433359	-0.746310254192662	0.455480018509027	0.999990127171591	protein_coding	18537
ENSMUSG00000032198.8	Dock6	141.865351639352	0.1529413627419	0.204972428021567	0.746155784063833	0.45557331453606	0.999990127171591	protein_coding	319899
ENSMUSG00000024137.8	E4f1	282.235735899762	0.0995919773710234	0.133503512425742	0.745987693967371	0.455674848894811	0.999990127171591	protein_coding	13560
ENSMUSG00000029338.13	Antxr2	45.1570352685502	0.253982840415104	0.340468621727371	0.745980170291521	0.455679393848155	0.999990127171591	protein_coding	NA
ENSMUSG00000081214.3	Rpl35a-ps2	1.494274336084	-1.29449280831364	1.73599040157216	-0.745679703724926	0.455860922587878	0.999990127171591	processed_pseudogene	NA
ENSMUSG00000090936.2	Gm17705	15.1623922711949	0.356151846817089	0.477641828811519	0.745646267420247	0.455881125853978	0.999990127171591	lincRNA	NA
ENSMUSG00000044328.13	Trp53i13	30.1735464233255	0.288018494616424	0.386316842564343	0.745549929183979	0.455939339260379	0.999990127171591	protein_coding	216964
ENSMUSG00000036246.14	Gmip	97.0481100707049	-0.166174919500364	0.222896625885821	-0.745524607382289	0.455954640922987	0.999990127171591	protein_coding	78816
ENSMUSG00000032519.11	Slc25a38	236.754917673198	-0.103923723696591	0.139403034818256	-0.745491113820295	0.45597488112658	0.999990127171591	protein_coding	208638
ENSMUSG00000020656.15	Grhl1	328.464675523091	-0.248393770756217	0.33321157155302	-0.74545361554676	0.455997541982267	0.999990127171591	protein_coding	195733
ENSMUSG00000005973.6	Rcn1	362.518287054253	0.111880014576814	0.15011557275496	0.745292527108038	0.456094897719304	0.999990127171591	protein_coding	NA
ENSMUSG00000053684.8	BC048403	66.4777462739401	-0.208631141465821	0.27993804807474	-0.745276116986137	0.456104816030064	0.999990127171591	protein_coding	270802
ENSMUSG00000034484.7	Snx2	756.688346634836	0.0656501074098181	0.0880945547916864	0.745223215726082	0.456136790484108	0.999990127171591	protein_coding	67804
ENSMUSG00000027956.11	Tmem144	126.277866713742	0.164714938262789	0.221028727881182	0.745219591325407	0.456138981181903	0.999990127171591	protein_coding	70652
ENSMUSG00000022435.5	Upk3a	0.711209226536576	1.78979695661966	2.40232759256327	0.745026183006938	0.45625589162312	0.999990127171591	protein_coding	22270
ENSMUSG00000000359.3	Rem1	5.93172082685191	0.678604464129476	0.91087135514898	0.745005823592383	0.456268199354856	0.999990127171591	protein_coding	19700
ENSMUSG00000035765.9	Dym	692.420672598811	-0.0802382104412163	0.107710612008204	-0.744942480088264	0.456306493145765	0.999990127171591	protein_coding	69190
ENSMUSG00000044165.12	Bcl2l15	3.97517484171392	-0.762880394838732	1.02424841088303	-0.744819700702326	0.456380723552636	0.999990127171591	protein_coding	229672
ENSMUSG00000016995.17	Matn4	114.922839275498	0.211908111302001	0.284586745023818	0.744616940203119	0.456503324093345	0.999990127171591	protein_coding	17183
ENSMUSG00000031060.16	Rbm10	676.947280663711	0.0807117807264687	0.108410385818246	0.744502292075459	0.456572655071002	0.999990127171591	protein_coding	236732
ENSMUSG00000086443.1	4933421A08Rik	0.94623837559487	1.73338535690641	2.32836524791106	0.744464537280633	0.456595487762643	0.999990127171591	processed_transcript	NA
ENSMUSG00000040086.13	Tnni3k	9.43783772129999	-0.410495952718112	0.551446668999668	-0.744398281456223	0.456635558365205	0.999990127171591	protein_coding	435766
ENSMUSG00000023272.3	Creld2	184.16991535428	0.134779075085922	0.181063073374311	0.744376379866777	0.456648804577008	0.999990127171591	protein_coding	76737
ENSMUSG00000103630.1	Gm37242	10.5057520416237	-0.380274814393268	0.51094292971998	-0.744260840641588	0.456718686963408	0.999990127171591	TEC	NA
ENSMUSG00000032012.7	Nectin1	369.349075803829	0.164060661168493	0.220446997005251	0.744218172155847	0.456744495957381	0.999990127171591	protein_coding	58235
ENSMUSG00000103925.1	B230112G18Rik	1.3646822116102	-1.08974323593408	1.46429931779729	-0.744207978989812	0.456750661644564	0.999990127171591	TEC	NA
ENSMUSG00000037730.13	Mynn	346.078442524297	0.131356238150901	0.176514796469549	0.74416559278962	0.456776300897713	0.999990127171591	protein_coding	80732
ENSMUSG00000049321.17	Zfp2	369.463955219147	0.107586133895258	0.144581096052502	0.744123103453239	0.456802003349244	0.999990127171591	protein_coding	22678
ENSMUSG00000039205.16	Ciz1	440.268350192967	-0.108422006954308	0.145705383371328	-0.744118058273771	0.456805055309694	0.999990127171591	protein_coding	68379
ENSMUSG00000042700.15	Sipa1l1	4893.35433381487	0.0794893886020033	0.106849793474904	0.743935818843423	0.456915304368562	0.999990127171591	protein_coding	217692
ENSMUSG00000030032.12	Wdr54	159.898577456908	-0.119838509448184	0.161095131646599	-0.743899013106609	0.456937572483038	0.999990127171591	protein_coding	NA
ENSMUSG00000020253.14	Ppm1m	221.434733850301	-0.165099435203801	0.221962787430527	-0.743815831090501	0.456987901303626	0.999990127171591	protein_coding	67905
ENSMUSG00000090235.1	Gm16244	10.1108194378358	0.395027116767011	0.531092060652984	0.743801585512916	0.456996520824187	0.999990127171591	processed_transcript	102637720
ENSMUSG00000026471.14	Mr1	91.5652092809132	0.157079140554832	0.211210675147179	0.743708339767266	0.457052942948655	0.999990127171591	protein_coding	15064
ENSMUSG00000053675.8	Tgm5	1.48058199505909	-1.25758740506017	1.69111020525254	-0.743646038652089	0.457090642948568	0.999990127171591	protein_coding	74176
ENSMUSG00000109216.1	Gm44907	7.23315395347774	-0.571446686579116	0.768592301562953	-0.743497801652533	0.457180351974546	0.999990127171591	TEC	NA
ENSMUSG00000029431.5	B3gnt4	6.28122832415546	-0.710522210211314	0.955830164030891	-0.743356128472579	0.457266097994988	0.999990127171591	protein_coding	231727
ENSMUSG00000015290.15	Ubl4a	570.65982681261	-0.094961821457146	0.127750935092636	-0.743335627158315	0.457278506921516	0.999990127171591	protein_coding	27643
ENSMUSG00000044860.9	Gm1123	0.919628118066551	1.78527772192794	2.40214160490403	0.743202531559028	0.457359070917237	0.999990127171591	protein_coding	NA
ENSMUSG00000044534.7	Ackr2	34.2137764250145	-0.369417416120699	0.49706605346945	-0.743195825871065	0.457363130142988	0.999990127171591	protein_coding	59289
ENSMUSG00000042508.16	Dmtf1	1132.89995416189	-0.0673981365228482	0.090693202814355	-0.743144297823611	0.457394322841553	0.999990127171591	protein_coding	23857
ENSMUSG00000110547.1	Gm29773	6.48386025679605	-0.506964781035519	0.682197429104168	-0.743134992023121	0.457399956270443	0.999990127171591	antisense	NA
ENSMUSG00000107352.1	Gm43660	1.57494789521451	1.38697215640738	1.86668794087387	0.743012330040595	0.457474215485393	0.999990127171591	lincRNA	NA
ENSMUSG00000078851.4	H2aw	188.734167804507	0.150639126285181	0.202748042416134	0.742986834743385	0.457489651115334	0.999990127171591	protein_coding	NA
ENSMUSG00000009075.2	Cabp7	263.037606093813	0.310188149086478	0.417510408725589	0.742947104081302	0.457513705851875	0.999990127171591	protein_coding	NA
ENSMUSG00000021702.7	Thbs4	54.8442315378676	0.568588078339393	0.765322971322931	0.742938732593556	0.457518774419073	0.999990127171591	protein_coding	21828
ENSMUSG00000060257.2	Scrt2	55.8723831033263	0.198491641445526	0.267219362960813	0.742804111372101	0.457600285970061	0.999990127171591	protein_coding	545474
ENSMUSG00000002257.7	Def6	21.8615204016408	0.285044961257192	0.383743762460297	0.742800246262461	0.457602626368429	0.999990127171591	protein_coding	23853
ENSMUSG00000017670.16	Elmo2	2026.79671062459	0.0722291355171209	0.0972483195825867	0.742728880325602	0.457645841025844	0.999990127171591	protein_coding	140579
ENSMUSG00000034820.3	Cpsf7	848.338388193569	-0.0629805528815745	0.0848027725017454	-0.742670917749513	0.457680941149019	0.999990127171591	protein_coding	269061
ENSMUSG00000079531.1	Gm5936	0.608727707462838	2.79701029234641	3.76840076451576	0.742227397543219	0.457949571595328	0.999990127171591	protein_coding	546325
ENSMUSG00000006850.7	Tmco6	136.650901878969	-0.141625724696278	0.190811782852843	-0.742227353986322	0.457949597981128	0.999990127171591	protein_coding	71983
ENSMUSG00000034327.17	Kctd9	109.127565861801	0.172622777598731	0.232666680381605	0.741931665142624	0.458128739364293	0.999990127171591	protein_coding	105440
ENSMUSG00000024072.8	Yipf4	586.99984143313	0.0742764731195313	0.100114541411997	0.741914931357121	0.458138878607053	0.999990127171591	protein_coding	67864
ENSMUSG00000057406.16	Nsd2	3082.14443864848	-0.0469493235687422	0.0632861611913973	-0.741857661847314	0.458173579984283	0.999990127171591	protein_coding	107823
ENSMUSG00000060377.3	Rpl36a-ps1	2.20378529769281	0.908982041205798	1.22528240470707	0.741855132917794	0.458175112375326	0.999990127171591	processed_pseudogene	NA
ENSMUSG00000105755.1	Gm43514	0.839614783968726	1.73125093798338	2.33411281556184	0.741716906929648	0.458258874031426	0.999990127171591	sense_intronic	NA
ENSMUSG00000042616.7	Oscp1	517.203016003751	-0.111622823769259	0.150505248376418	-0.741654028503293	0.458296979701901	0.999990127171591	protein_coding	230751
ENSMUSG00000108154.1	Gm44033	26.6881018831159	-0.274843348713396	0.370584490150087	-0.741648277298612	0.458300465143582	0.999990127171591	TEC	NA
ENSMUSG00000015488.14	Cacfd1	311.585392831272	-0.0930718920840122	0.125506855575208	-0.7415681928884	0.45834900078808	0.999990127171591	protein_coding	381356
ENSMUSG00000106037.1	Gm4332	244.236971424511	0.104421849462443	0.14084110132578	0.7414160247221	0.458441231173831	0.999990127171591	processed_pseudogene	NA
ENSMUSG00000017548.15	Suz12	623.676638714935	0.128777917415856	0.173701073626009	0.741376634741614	0.458465107462726	0.999990127171591	protein_coding	52615
ENSMUSG00000039628.8	Hs3st6	3.38397257526509	0.962620809099087	1.29845257336897	0.741360007167199	0.458475186498294	0.999990127171591	protein_coding	328779
ENSMUSG00000032077.4	Bud13	111.928694549082	-0.131596270087198	0.177512934800494	-0.741333414576793	0.458491306225195	0.999990127171591	protein_coding	215051
ENSMUSG00000020435.17	Osbp2	983.209929632302	-0.135864902566853	0.183307266890185	-0.741186669092868	0.458580265182229	0.999990127171591	protein_coding	74309
ENSMUSG00000082530.1	Gm12168	6.70311490464379	0.545272548559076	0.735702403585942	0.741159123446278	0.458596964778118	0.999990127171591	processed_pseudogene	NA
ENSMUSG00000057835.7	Zfp119a	66.936246827565	0.184978009397381	0.249585260271574	0.741141560988444	0.458607612226539	0.999990127171591	protein_coding	104349
ENSMUSG00000110390.1	Gm45869	8.05527400063573	-0.519227835299422	0.700600287289646	-0.741118501832358	0.458621592323932	0.999990127171591	lincRNA	NA
ENSMUSG00000039530.17	Tusc3	2555.72991954875	-0.0711588125766349	0.0960551482259077	-0.740812063599962	0.458807399617386	0.999990127171591	protein_coding	80286
ENSMUSG00000024579.7	Pcyox1l	183.058607451591	-0.124931747049073	0.168645400008237	-0.74079546221226	0.458817466990681	0.999990127171591	protein_coding	240334
ENSMUSG00000028033.16	Kcnq5	1629.76509380682	-0.139244228178789	0.187996291622688	-0.740675398311872	0.458890279535737	0.999990127171591	protein_coding	226922
ENSMUSG00000028962.14	Slc4a2	265.383532831593	0.109569237285079	0.147938043865589	0.740642734093674	0.458910089814951	0.999990127171591	protein_coding	20535
ENSMUSG00000024747.3	Aldh1a7	11.4671644960693	0.410188156885785	0.553837181680429	0.740629503496334	0.458918114078095	0.999990127171591	protein_coding	26358
ENSMUSG00000070834.5	Gm13015	0.597190454783516	2.759249127745	3.72581158452297	0.74057666770025	0.45895015939644	0.999990127171591	processed_pseudogene	NA
ENSMUSG00000029998.14	Pcyox1	1723.50101533427	-0.077965729817542	0.105291986710067	-0.740471637525742	0.459013864732138	0.999990127171591	protein_coding	66881
ENSMUSG00000100213.1	Gm28151	70.7937342347366	-0.191838247578271	0.259114465807089	-0.740361009875438	0.459080970536374	0.999990127171591	lincRNA	NA
ENSMUSG00000107714.1	Gm34933	0.946014513383432	-1.50700688704356	2.03553001898913	-0.740351099214916	0.459086982528137	0.999990127171591	lincRNA	NA
ENSMUSG00000045629.7	Sh3tc2	38.2607487512943	0.302243943229977	0.408256877018674	0.740327867682562	0.459101075382427	0.999990127171591	protein_coding	225608
ENSMUSG00000028264.16	Spaca1	0.730144257521663	-1.76753043649941	2.38750918168296	-0.740324037310498	0.45910339900944	0.999990127171591	protein_coding	67652
ENSMUSG00000045613.9	Chrm2	622.492190015799	0.519601336424487	0.701870873526979	0.740309016975491	0.459112510891816	0.999990127171591	protein_coding	243764
ENSMUSG00000000441.17	Raf1	1151.06859335823	0.114884095689124	0.15520970995448	0.740186266199568	0.459186979781456	0.999990127171591	protein_coding	110157
ENSMUSG00000024158.17	Hagh	825.863908548007	-0.0601765756634485	0.0813134379024551	-0.740056960027165	0.459265432934305	0.999990127171591	protein_coding	14651
ENSMUSG00000095361.1	Gm24967	3.44318641826019	0.774252338528033	1.04634444676133	0.739959332631351	0.45932467078857	0.999990127171591	snRNA	115486786
ENSMUSG00000064293.14	Cntn4	1128.63217636648	-0.170483763481215	0.230396338223026	-0.739958650367892	0.459325084783978	0.999990127171591	protein_coding	269784
ENSMUSG00000026610.13	Esrrg	252.048970361922	0.194112279092112	0.262349089930739	0.739900714514992	0.459360240847017	0.999990127171591	protein_coding	26381
ENSMUSG00000079489.2	NA	15.7256764136254	-0.318916650106413	0.431038615966282	-0.739879533511124	0.459373094071155	0.999990127171591	sense_intronic	NA
ENSMUSG00000037855.15	Zfp365	7575.52764543883	-0.175941323333645	0.237814783899135	-0.739825003513102	0.459406185322259	0.999990127171591	protein_coding	216049
ENSMUSG00000073987.4	Ggh	132.538128220813	0.124126769996946	0.167792147684854	0.73976507071165	0.459442556777037	0.999990127171591	protein_coding	14590
ENSMUSG00000036503.13	Rnf13	1116.52243226675	0.118947441884288	0.160813137992396	0.739662463958087	0.459504829542152	0.999990127171591	protein_coding	24017
ENSMUSG00000001418.13	Glmp	317.717741163961	0.0968238287771814	0.13090773868979	0.739634109841464	0.459522038689757	0.999990127171591	protein_coding	NA
ENSMUSG00000085385.7	Snhg17	144.633787072319	-0.130503965238894	0.176479214811131	-0.73948632068972	0.459611743159573	0.999990127171591	processed_transcript	NA
ENSMUSG00000085972.1	1110028F11Rik	0.548998233024946	-2.7884434276771	3.77085191279326	-0.739473066607797	0.459619788548421	0.999990127171591	sense_intronic	NA
ENSMUSG00000106384.1	Gm43188	43.629264806006	0.247028446385405	0.334073492435274	0.739443421819128	0.459637783580933	0.999990127171591	TEC	NA
ENSMUSG00000036241.3	Ube2r2	675.132250255076	0.0737146218549728	0.0996933680629409	0.739413496476852	0.459655949315682	0.999990127171591	protein_coding	67615
ENSMUSG00000083823.3	Amd-ps1	3.62668572585267	0.68110013138576	0.921344995996525	0.739245488221362	0.459757943695884	0.999990127171591	processed_pseudogene	NA
ENSMUSG00000027739.9	Rab33b	406.283724626859	0.0846037935077739	0.114455858193266	0.739182728112656	0.459796047326081	0.999990127171591	protein_coding	19338
ENSMUSG00000039057.10	Myo16	1179.13493827202	0.449201508588946	0.607705010145567	0.739176905060147	0.459799582773491	0.999990127171591	protein_coding	244281
ENSMUSG00000036873.13	2410004B18Rik	315.864790494437	0.0912089659281072	0.12340926533336	0.739077132350871	0.459860161813818	0.999990127171591	protein_coding	66421
ENSMUSG00000029765.12	Plxna4	2167.82905108333	-0.137055227662592	0.185444795751449	-0.739062140337909	0.459869264907072	0.999990127171591	protein_coding	243743
ENSMUSG00000024911.5	Fibp	343.141527338717	0.0842622669362504	0.11401958187607	0.739015751064905	0.459897432936115	0.999990127171591	protein_coding	58249
ENSMUSG00000038028.9	Tigar	410.279842235701	-0.0766728607729254	0.103750982316288	-0.739008528509018	0.459901818630935	0.999990127171591	protein_coding	319801
ENSMUSG00000066538.5	Gm6254	19.7431033761868	0.398398023114329	0.539134358323595	0.738958697333116	0.459932077855053	0.999990127171591	processed_pseudogene	NA
ENSMUSG00000106092.1	Gm43072	10.8833953017236	0.423051960171255	0.572520234603406	0.738929272018324	0.459949946453441	0.999990127171591	TEC	NA
ENSMUSG00000083328.3	Gm11826	4.93251138329515	0.638982586455907	0.864892777677627	0.738799771425628	0.460028590640221	0.999990127171591	processed_pseudogene	NA
ENSMUSG00000030968.3	Pdilt	0.614891777123798	-2.13595646161468	2.89120339022112	-0.738777655297131	0.460042022257208	0.999990127171591	protein_coding	71830
ENSMUSG00000032921.13	Odf4	2.88926298684894	-0.777377542099822	1.05228458665051	-0.73875218924784	0.460057488627479	0.999990127171591	protein_coding	NA
ENSMUSG00000108659.1	Gm34121	18.8095840804831	0.34138670760771	0.462174398985625	0.738653435493141	0.460117467786366	0.999990127171591	processed_transcript	NA
ENSMUSG00000057667.7	Bloc1s3	130.353266644643	0.127598487996594	0.172747180069008	0.738642957561576	0.46012383192795	0.999990127171591	protein_coding	232946
ENSMUSG00000097157.1	Gm26512	32.9586935234363	-0.251121000710036	0.340006503800311	-0.738577050448191	0.460163864068934	0.999990127171591	lincRNA	NA
ENSMUSG00000039270.9	Megf9	2573.29214562256	-0.141084861831562	0.191058933271785	-0.738436352676929	0.460249330757832	0.999990127171591	protein_coding	NA
ENSMUSG00000032554.15	Trf	148.466245934463	0.358459439899256	0.485459136124321	0.738392612735704	0.46027590234105	0.999990127171591	protein_coding	22041
ENSMUSG00000080408.1	Gm23654	2.72091582456611	-0.789019996238443	1.06878455676233	-0.738240453837231	0.460368344057617	0.999990127171591	miRNA	NA
ENSMUSG00000031902.10	Nfatc3	250.429715076536	0.0979808648858275	0.132729964864897	0.738197022696117	0.460394731861138	0.999990127171591	protein_coding	18021
ENSMUSG00000047648.13	Fbxo30	192.29067827713	0.204864400054764	0.277529506336446	0.738171601135662	0.460410177833162	0.999990127171591	protein_coding	71865
ENSMUSG00000106896.1	G630022F23Rik	4.5873880989807	-0.692820921266457	0.938663333546847	-0.738093091000533	0.460457881901934	0.999990127171591	TEC	NA
ENSMUSG00000095501.1	Gm22449	1.25436432673407	-1.6169023218035	2.19093908036406	-0.737995107346769	0.460517422283697	0.999990127171591	snoRNA	115486600
ENSMUSG00000031792.15	Usb1	81.6457540986949	-0.14761339581596	0.200030070535686	-0.737956025414817	0.460541171865946	0.999990127171591	protein_coding	101985
ENSMUSG00000087541.1	Hopxos	0.521886085620962	1.92625672151754	2.61048781536613	0.737891481499742	0.460580395864219	0.999990127171591	antisense	NA
ENSMUSG00000098656.1	Mir7028	0.521886085620962	1.92625672151754	2.61048781536613	0.737891481499742	0.460580395864219	0.999990127171591	miRNA	NA
ENSMUSG00000061723.18	Tnnt3	0.521886085620962	1.92625672151754	2.61048781536613	0.737891481499742	0.460580395864219	0.999990127171591	protein_coding	21957
ENSMUSG00000089599.1	Gm26157	0.521886085620962	1.92625672151754	2.61048781536613	0.737891481499742	0.460580395864219	0.999990127171591	rRNA	NA
ENSMUSG00000074825.4	Itpripl1	35.0155216573861	0.209814552863922	0.284378445614091	0.737800477145325	0.460635703316406	0.999990127171591	protein_coding	73338
ENSMUSG00000051730.15	Mettl5	112.634841140491	0.149107047206743	0.202112665470989	0.737742223424123	0.460671108680557	0.999990127171591	protein_coding	75422
ENSMUSG00000037029.8	Zfp146	516.905642130089	0.106318523402112	0.144154559298135	0.737531465669626	0.460799215440747	0.999990127171591	protein_coding	26465
ENSMUSG00000055980.2	Irs1	642.191121643887	0.173370343891048	0.235082515668826	0.737487189967308	0.460826130465971	0.999990127171591	protein_coding	16367
ENSMUSG00000025873.15	Faf2	703.35036838903	0.0687357524409489	0.0932046300317767	0.737471436960959	0.460835706868521	0.999990127171591	protein_coding	76577
ENSMUSG00000107283.3	Mpv17	390.721389295239	0.0877796681483373	0.119062357512408	0.737257937624737	0.460965506118905	0.999990127171591	protein_coding	17527
ENSMUSG00000028487.18	Bnc2	53.4522288597329	0.370945844073962	0.503156218379062	0.737237920399709	0.460977676856919	0.999990127171591	protein_coding	242509
ENSMUSG00000105541.1	Gm43136	2.46377332422232	0.803683830737182	1.09029040403614	0.737128225436115	0.461044376037062	0.999990127171591	antisense	NA
ENSMUSG00000097145.5	9230114K14Rik	47.2832294562217	0.261422003944108	0.354671200128923	0.737082694758077	0.461072062200098	0.999990127171591	processed_transcript	NA
ENSMUSG00000058900.4	Rsl1	40.8057751806077	0.233107775640986	0.316264734894563	0.737065344065947	0.461082613003303	0.999990127171591	protein_coding	NA
ENSMUSG00000042269.15	Fam92b	5.72509762216431	0.653855390300819	0.887261270570177	0.736936697215054	0.461160846230314	0.999990127171591	protein_coding	436062
ENSMUSG00000079008.2	Gm14124	0.711838156802578	-1.74197054525117	2.36390456402099	-0.736903922334364	0.461180778604737	0.999990127171591	protein_coding	NA
ENSMUSG00000055748.12	Gsdmc4	0.711838156802578	-1.74197054525117	2.36390456402099	-0.736903922334364	0.461180778604737	0.999990127171591	protein_coding	74548
ENSMUSG00000087412.4	Gm15501	64.4846730590167	0.253298537648809	0.343783291960852	0.736797114845397	0.461245737997584	0.999990127171591	transcribed_processed_pseudogene	NA
ENSMUSG00000026234.12	Ncl	2451.25002345262	0.095859075711251	0.13010718436318	0.736770042180536	0.461262204170804	0.999990127171591	protein_coding	17975
ENSMUSG00000102379.1	Gm37971	2.3323038585678	-1.08832388650478	1.47735258403585	-0.736671731762021	0.461322001429756	0.999990127171591	lincRNA	NA
ENSMUSG00000055013.15	Agap1	2097.65009017141	0.110147734842441	0.149522012418091	0.736665679260976	0.461325683001771	0.999990127171591	protein_coding	347722
ENSMUSG00000042333.14	Tnfrsf14	8.26505638521387	0.622847727399174	0.845643290461014	0.736537183496862	0.461403847358894	0.999990127171591	protein_coding	230979
ENSMUSG00000097828.1	6430562O15Rik	1.66984375301444	1.02638793614284	1.39381655298811	0.736386674374356	0.461495411915259	0.999990127171591	lincRNA	NA
ENSMUSG00000102909.1	Gm2453	1.68392702414045	-1.20771838226871	1.64042412946435	-0.736223248961274	0.461594845789795	0.999990127171591	lincRNA	NA
ENSMUSG00000048521.7	Cxcr6	2.89541806003287	0.793673523326211	1.07840965724042	0.735966631972834	0.461751004899476	0.999990127171591	protein_coding	80901
ENSMUSG00000001891.16	Ugp2	992.615957545946	0.0758000658306384	0.103001560809362	0.735911817597902	0.461784364908628	0.999990127171591	protein_coding	216558
ENSMUSG00000064694.1	Gm24146	9.16806894572633	0.467717992417844	0.635573920928564	0.73589865319602	0.461792376959354	0.999990127171591	misc_RNA	NA
ENSMUSG00000027314.6	Dll4	28.4125415949245	0.251078660360395	0.341224128213155	0.735817427903433	0.461841813597049	0.999990127171591	protein_coding	54485
ENSMUSG00000105845.1	Gm42808	0.714718573694004	-1.73289444988627	2.35508689995509	-0.735809132953572	0.461846862368489	0.999990127171591	lincRNA	NA
ENSMUSG00000026548.4	Slamf9	6.75570659195406	0.570699768116652	0.775669364883937	0.735751331628323	0.461882044350463	0.999990127171591	protein_coding	98365
ENSMUSG00000082981.1	Polr2k-ps	2.99547458924776	-0.770453708428132	1.04727229655955	-0.735676586652004	0.461927541657399	0.999990127171591	processed_pseudogene	NA
ENSMUSG00000096169.2	Olfr1564	3.23278880391746	-0.862881335986767	1.17301908828048	-0.735607241696006	0.461969754206372	0.999990127171591	protein_coding	NA
ENSMUSG00000023021.15	Cers5	519.419435511108	-0.0878869652234725	0.119483256340438	-0.735558838244752	0.461999220250712	0.999990127171591	protein_coding	71949
ENSMUSG00000061048.8	Cdh3	9.65297647051424	-0.676525288407435	0.91982037874148	-0.735497173190567	0.462036760936959	0.999990127171591	protein_coding	12560
ENSMUSG00000030792.8	Dkkl1	201.141565256885	-0.30586040368656	0.415867763848179	-0.735475144445725	0.462050172092808	0.999990127171591	protein_coding	50722
ENSMUSG00000084808.7	9430091E24Rik	20.4976344301849	0.340889892254527	0.463549796510005	0.735390015961682	0.462102000572511	0.999990127171591	processed_transcript	NA
ENSMUSG00000091694.8	Apol11b	7.45551556783094	0.528138193719995	0.718186057833404	0.735377953887411	0.462109344545806	0.999990127171591	protein_coding	NA
ENSMUSG00000036461.15	Elf1	115.67323320832	0.137699795785519	0.187255251423407	0.735358793618889	0.46212101037646	0.999990127171591	protein_coding	13709
ENSMUSG00000108526.1	Gm45828	7.2605013408544	0.582386655809489	0.792152765982533	0.735194877577857	0.462220818241294	0.999990127171591	TEC	NA
ENSMUSG00000053368.13	Rxfp2	7.00632930925347	-0.627915875597994	0.854305725118457	-0.735001366765894	0.462338661733718	0.999990127171591	protein_coding	140498
ENSMUSG00000071984.10	Fndc1	38.1610752827381	0.309831021731297	0.421568753218044	0.734947785779194	0.462371294246397	0.999990127171591	protein_coding	68655
ENSMUSG00000106868.1	Gm19798	0.906577005408779	-1.52260861187947	2.07262706499893	-0.734627390326128	0.462566452008769	0.999990127171591	processed_pseudogene	NA
ENSMUSG00000048174.2	Tmem81	48.7235489813216	-0.192851836641189	0.262531307270272	-0.734586052408032	0.46259163491203	0.999990127171591	protein_coding	74626
ENSMUSG00000037962.7	Rflna	9.62206028622454	0.563726834188661	0.767502213830394	0.734495385199288	0.462646871710482	0.999990127171591	protein_coding	73121
ENSMUSG00000109992.1	Gm45650	3.47812687286138	-0.685385026020527	0.933199714676438	-0.734446244722831	0.462676810891403	0.999990127171591	lincRNA	115486910
ENSMUSG00000040282.13	BC052040	64.2339827865716	0.208808428743993	0.28431151364176	0.73443535954403	0.462683442909339	0.999990127171591	protein_coding	399568
ENSMUSG00000093302.1	Gm23801	1.45844735027443	-1.50328159865529	2.04691182262101	-0.734414439372567	0.462696189100776	0.999990127171591	miRNA	NA
ENSMUSG00000045377.5	Tmem88	34.8319081991812	-0.292299295325174	0.398196025124132	-0.734058797382655	0.46291290375215	0.999990127171591	protein_coding	67020
ENSMUSG00000044022.5	Pcdhb21	116.228446007808	-0.169732070324324	0.231241614391701	-0.734003136809165	0.462946826301861	0.999990127171591	protein_coding	NA
ENSMUSG00000004328.15	Hif3a	50.4242179026488	-0.231331987196714	0.315179269846391	-0.733969551073135	0.462967295927775	0.999990127171591	protein_coding	53417
ENSMUSG00000058794.12	Nfe2	1.27302162822932	1.2149213842961	1.65552232037938	0.733859863645743	0.463034151055129	0.999990127171591	protein_coding	18022
ENSMUSG00000000732.8	Icosl	46.9570485354745	0.211524531888471	0.288240392908727	0.733847639305194	0.463041602195378	0.999990127171591	protein_coding	50723
ENSMUSG00000082823.3	Gm15828	26.9447572736005	-0.286169625427171	0.39003473805361	-0.733702917989415	0.463129819708089	0.999990127171591	processed_pseudogene	NA
ENSMUSG00000048581.12	E130311K13Rik	115.156220450204	-0.123004981391051	0.16766825567645	-0.733621166957294	0.463179656678482	0.999990127171591	protein_coding	329659
ENSMUSG00000042793.13	Lgr6	320.015337668562	0.718346820001097	0.97929992321135	0.733530967352139	0.463234647526607	0.999990127171591	protein_coding	329252
ENSMUSG00000108353.1	Gm45205	3.91713869874079	-0.736504656194335	1.00426315961392	-0.733378148091658	0.463327823209254	0.999990127171591	TEC	NA
ENSMUSG00000086806.1	Gm13054	5.19027263549153	-0.599450079262291	0.817414166924299	-0.733349265914798	0.46334543418221	0.999990127171591	antisense	NA
ENSMUSG00000068466.5	Gm5518	95.6639520522797	0.153868884306153	0.209825109673344	0.733319689648661	0.463363468764251	0.999990127171591	processed_pseudogene	NA
ENSMUSG00000020251.13	Glt8d2	355.309208031234	-0.42435125375246	0.578685417983369	-0.733302137163331	0.463374171846424	0.999990127171591	protein_coding	74782
ENSMUSG00000023963.9	Cyp39a1	22.116293453054	0.436362289460092	0.59508323859222	0.733279415653494	0.463388027079653	0.999990127171591	protein_coding	56050
ENSMUSG00000044787.7	Spata32	5.46305399069427	0.546564294667138	0.745496787904814	0.733154459596309	0.463464227519979	0.999990127171591	protein_coding	328019
ENSMUSG00000023959.8	Clic5	140.655846960603	0.151235929338304	0.20628266278197	0.733149006798271	0.463467552892797	0.999990127171591	protein_coding	224796
ENSMUSG00000093619.1	4930535L15Rik	1.95942218797338	1.36826999733582	1.86631309214929	0.733140652065021	0.463472648028045	0.999990127171591	antisense	NA
ENSMUSG00000024810.16	Il33	390.643563013981	0.267311917569007	0.364617280659184	0.733130138773838	0.463479059604496	0.999990127171591	protein_coding	77125
ENSMUSG00000031889.9	D230025D16Rik	568.027739965985	-0.0805362909395056	0.109860816936363	-0.733075660507387	0.46351228420425	0.999990127171591	protein_coding	234678
ENSMUSG00000045251.13	Zfp688	102.078352221236	0.146627708388339	0.200051077516487	0.732951355267031	0.463588099070815	0.999990127171591	protein_coding	69234
ENSMUSG00000006154.13	Eps8l1	90.4479217113414	-0.328094584353393	0.447676854515202	-0.732882616209169	0.463630026596918	0.999990127171591	protein_coding	67425
ENSMUSG00000099250.1	Rn7s2	529.240559108046	0.157345848505865	0.214696609461458	0.732875329985645	0.463634470967374	0.999990127171591	misc_RNA	NA
ENSMUSG00000042997.13	Nhlrc3	272.338035536031	-0.129744169927864	0.177046767821294	-0.73282427871727	0.463665611324026	0.999990127171591	protein_coding	NA
ENSMUSG00000079043.2	Fastkd5	63.7018905933692	0.17109994868274	0.233484610967632	0.73281038940275	0.463674083757984	0.999990127171591	protein_coding	380601
ENSMUSG00000100701.1	Gm19587	4.21016037147452	0.607403970890817	0.828932626796271	0.732754329188807	0.463708281171613	0.999990127171591	processed_pseudogene	NA
ENSMUSG00000024442.5	Dele1	424.967821638826	0.0753783893408315	0.102889925167506	0.732611956108575	0.463795136799528	0.999990127171591	protein_coding	66839
ENSMUSG00000081111.3	Gm5913	7.19038366480968	0.658497059810912	0.898847688333191	0.732601383257734	0.463801587197662	0.999990127171591	processed_pseudogene	NA
ENSMUSG00000000409.14	Lck	19.2509457633914	0.326351233689138	0.445512957461306	0.732529162673081	0.463845649642072	0.999990127171591	protein_coding	16818
ENSMUSG00000090877.3	Hspa1b	289.942283062337	0.202112813152843	0.275923877889943	0.732494826828506	0.463866599074955	0.999990127171591	protein_coding	15511
ENSMUSG00000104916.1	Gm42830	0.698199825344962	1.78469098655968	2.43671087203007	0.732418034098899	0.46391345476272	0.999990127171591	TEC	NA
ENSMUSG00000025726.11	Slc28a1	4.41581025526338	0.706620787926079	0.964825603717725	0.732381878344941	0.463935516392805	0.999990127171591	protein_coding	434203
ENSMUSG00000079588.3	Tmem182	5.68426114008577	0.748536516494493	1.02206788308495	0.732374560322895	0.463939981797281	0.999990127171591	protein_coding	381339
ENSMUSG00000087632.1	Gm6058	9.6759829340786	0.455692607642662	0.622229206308835	0.732354899163132	0.463951979014238	0.999990127171591	processed_pseudogene	NA
ENSMUSG00000031155.14	Pim2	293.140321568275	-0.128073835660037	0.174890139734132	-0.732310214027703	0.463979246474683	0.999990127171591	protein_coding	18715
ENSMUSG00000099170.1	5730403I07Rik	1.54033613717654	1.31759024680748	1.79959185400448	0.732160597346313	0.464070551047155	0.999990127171591	lincRNA	70487
ENSMUSG00000004630.18	Pcp2	1.77727328568739	0.954525107670075	1.30372161115482	0.732154088344496	0.464074523435745	0.999990127171591	protein_coding	18545
ENSMUSG00000075510.3	Fam187a	1.11551837627296	1.22603611221683	1.67468225709893	0.732100735539356	0.464107084913639	0.999990127171591	protein_coding	66784
ENSMUSG00000032119.4	Hinfp	213.283930396427	-0.111544031906676	0.152362434845267	-0.732096674747655	0.464109563286759	0.999990127171591	protein_coding	102423
ENSMUSG00000048799.7	Cep120	867.003116868659	0.0978992585403334	0.133735621237189	0.732035770534931	0.464146735090759	0.999990127171591	protein_coding	225523
ENSMUSG00000067604.8	Nms	0.56008511589887	2.77044588527432	3.78460954977092	0.732029512910259	0.464150554414672	0.999990127171591	protein_coding	433292
ENSMUSG00000030551.14	Nr2f2	95.0780905156573	0.171304410707111	0.234078437654265	0.731824820875334	0.464275497277906	0.999990127171591	protein_coding	11819
ENSMUSG00000033697.15	Arhgap39	814.194547573119	-0.122459460008196	0.167334460776344	-0.731824511460747	0.464275686156992	0.999990127171591	protein_coding	223666
ENSMUSG00000021062.15	Rab15	3007.08331516879	-0.15405101358376	0.210504339502306	-0.731818707148658	0.464279229350065	0.999990127171591	protein_coding	104886
ENSMUSG00000042203.7	Tbc1d22b	360.149500391603	-0.114986259308036	0.157125716673658	-0.73181056381023	0.464284200407292	0.999990127171591	protein_coding	381085
ENSMUSG00000041477.14	Dcp1b	223.05210241024	0.14530865901388	0.198575725610326	0.731754390257273	0.464318492058126	0.999990127171591	protein_coding	319618
ENSMUSG00000035936.6	Aldh5a1	1263.54221011318	0.0778126347477276	0.106341609067454	0.731723315361626	0.464337462613354	0.999990127171591	protein_coding	214579
ENSMUSG00000101462.2	Gm3052	12.2194631498325	-0.410001185143662	0.560345075004458	-0.731694099641012	0.464355298575646	0.999990127171591	transcribed_processed_pseudogene	NA
ENSMUSG00000102215.1	Gm2464	20.2381937514737	-0.293027966282639	0.400534075876326	-0.731593100141418	0.464416960894623	0.999990127171591	lincRNA	100039861
ENSMUSG00000085158.1	Gm14264	1.13383001204638	-1.39452848037814	1.90618696293384	-0.731580116481231	0.464424888022795	0.999990127171591	lincRNA	NA
ENSMUSG00000038299.15	Wdr36	552.648733239309	-0.0791645575043634	0.108220782307885	-0.731509750864141	0.464467850813238	0.999990127171591	protein_coding	225348
ENSMUSG00000030089.15	Slc41a3	57.6761816583762	-0.181237999021336	0.247760929998381	-0.731503546675094	0.464471638980671	0.999990127171591	protein_coding	71699
ENSMUSG00000025997.13	Ikzf2	126.23638157124	0.240614277811216	0.328943809216647	0.731475319095439	0.464488874455573	0.999990127171591	protein_coding	22779
ENSMUSG00000063317.7	Usp31	2855.73717199873	-0.0700320197980662	0.0957499457340254	-0.731405321028603	0.464531616103296	0.999990127171591	protein_coding	76179
ENSMUSG00000044071.7	Tafa2	607.242221979521	0.189499619798125	0.259118985051815	0.731322792732579	0.464582011668137	0.999990127171591	protein_coding	268354
ENSMUSG00000098879.1	Mir7675	0.929932718275988	1.33254754867246	1.82213150358897	0.731312501895612	0.464588295938737	0.999990127171591	miRNA	NA
ENSMUSG00000057359.7	Gm17494	141.634714795158	0.121635466909809	0.166333609420272	0.731274138364157	0.464611723683507	0.999990127171591	processed_transcript	NA
ENSMUSG00000041117.8	Ccdc8	47.5628844015487	0.205209083049104	0.280639921099837	0.731218431949675	0.464645743506505	0.999990127171591	protein_coding	NA
ENSMUSG00000026707.15	Nsun6	133.049724777983	-0.130032977566394	0.177842600650462	-0.731168893677871	0.464675997618218	0.999990127171591	protein_coding	74455
ENSMUSG00000025358.15	Cdk2	21.6328077694949	0.385455366289014	0.527308840320159	0.730985974092493	0.464787720124188	0.999990127171591	protein_coding	12566
ENSMUSG00000097823.2	Gm16701	116.059384321712	0.14369081304769	0.196620361851884	0.730803319118769	0.464899295919469	0.999990127171591	lincRNA	NA
ENSMUSG00000018995.12	Nars2	231.772239526359	0.0983024690846085	0.134515945882026	0.730786736397947	0.464909426303218	0.999990127171591	protein_coding	244141
ENSMUSG00000037885.18	Stk35	536.673470191231	-0.109607099599068	0.150004761395751	-0.730690803273216	0.464968034256191	0.999990127171591	protein_coding	67333
ENSMUSG00000071317.3	Bves	10.7566511557785	0.402148906119531	0.550406625786488	0.730639653083558	0.464999284869746	0.999990127171591	protein_coding	23828
ENSMUSG00000047205.12	Dusp18	439.049910391964	-0.192270199315712	0.263155508971475	-0.730633381255011	0.465003116773462	0.999990127171591	protein_coding	75219
ENSMUSG00000073423.9	Zfp414	117.556471564652	0.146224543088001	0.2001386105532	0.730616359750996	0.465013516502829	0.999990127171591	protein_coding	328801
ENSMUSG00000050511.1	Oprd1	454.119997365612	-0.133712449658588	0.183020475527476	-0.730587379762952	0.465031222875729	0.999990127171591	protein_coding	18386
ENSMUSG00000107176.1	Gm9794	537.491132614068	0.0781083512199552	0.106912824506137	0.730579811923979	0.465035846782672	0.999990127171591	processed_pseudogene	NA
ENSMUSG00000028669.15	Pithd1	962.702958675441	-0.0852445631559235	0.116687795998115	-0.730535377986751	0.465062996183494	0.999990127171591	protein_coding	66193
ENSMUSG00000097451.9	Rian	9653.15721097496	-0.0589648888329344	0.080718398127878	-0.730501226492619	0.465083863549207	0.999990127171591	processed_transcript	NA
ENSMUSG00000022468.11	Endou	11.1407893000937	0.445610982814814	0.610054048711889	0.730445087211057	0.465118167101165	0.999990127171591	protein_coding	19011
ENSMUSG00000082134.1	Gm15236	1.67651396473166	1.09547608047323	1.49983630634352	0.730397094562882	0.465147493819776	0.999990127171591	processed_pseudogene	NA
ENSMUSG00000078235.3	Fam43b	233.446065483427	-0.145994602226202	0.199894349925317	-0.730358823452228	0.465170880765376	0.999990127171591	protein_coding	NA
ENSMUSG00000106619.1	Gm9353	1.04442351346977	1.43279351913848	1.96179564722696	0.730347995808717	0.465177497506982	0.999990127171591	processed_pseudogene	NA
ENSMUSG00000041762.16	Gpr155	711.691104687292	0.108021644847035	0.147924117306986	0.730250393334159	0.465237144458289	0.999990127171591	protein_coding	68526
ENSMUSG00000010142.12	Tnfrsf13b	17.2911630958614	0.339375529020713	0.464766161457452	0.730207052846686	0.46526363211651	0.999990127171591	protein_coding	57916
ENSMUSG00000034430.16	Zxdc	512.869662230674	-0.078294487669299	0.107226191411384	-0.730180626941366	0.465279782792675	0.999990127171591	protein_coding	80292
ENSMUSG00000085987.2	Gm13403	0.725849317320793	2.1530307626389	2.94894957917905	0.730100907062059	0.46532850694552	0.999990127171591	lincRNA	NA
ENSMUSG00000074486.2	Bglap2	0.725849317320793	2.1530307626389	2.94894957917905	0.730100907062059	0.46532850694552	0.999990127171591	protein_coding	12097
ENSMUSG00000037773.14	Pced1a	262.707804159513	-0.118251600244512	0.161971836138958	-0.730075073934841	0.46534429655474	0.999990127171591	protein_coding	319513
ENSMUSG00000057234.9	Mettl15	64.6607444452737	0.183985583260259	0.252014137563717	0.730060563422723	0.465353165736091	0.999990127171591	protein_coding	76894
ENSMUSG00000096141.2	Dnah7a	29.3703309172705	0.246145889993545	0.337162244106822	0.730051760823964	0.46535854614641	0.999990127171591	protein_coding	627872
ENSMUSG00000020415.16	Pttg1	234.411697813002	-0.100789567407914	0.138059764023224	-0.730043022462064	0.465363887327449	0.999990127171591	protein_coding	30939
ENSMUSG00000020883.18	Fbxl20	945.043252578796	-0.0740826472730849	0.101484708220808	-0.729988276774643	0.465397350510464	0.999990127171591	protein_coding	72194
ENSMUSG00000109729.1	Gm45418	1.24486806782886	1.16975942587703	1.60252498465695	0.729947699459697	0.465422154169418	0.999990127171591	bidirectional_promoter_lncRNA	NA
ENSMUSG00000097775.1	NA	4.85746567125163	0.560175816729635	0.767489109715791	0.729881127482153	0.465462849153889	0.999990127171591	lincRNA	NA
ENSMUSG00000031812.16	Map1lc3b	2208.27824592953	0.0555930691974781	0.0761707603017104	0.729847896716213	0.465483163628684	0.999990127171591	protein_coding	67443
ENSMUSG00000038074.16	Fkbp14	131.225217343538	0.161552988235792	0.221375638151686	0.729768594162543	0.465531644481876	0.999990127171591	protein_coding	231997
ENSMUSG00000080846.1	Gm13379	0.522509480832631	1.91333877636844	2.62206962204582	0.72970555788507	0.465570183105167	0.999990127171591	processed_pseudogene	NA
ENSMUSG00000055424.3	Gm9970	0.522509480832631	1.91333877636844	2.62206962204582	0.72970555788507	0.465570183105167	0.999990127171591	protein_coding	NA
ENSMUSG00000072511.2	Hhla1	0.522509480832631	1.91333877636844	2.62206962204582	0.72970555788507	0.465570183105167	0.999990127171591	protein_coding	654498
ENSMUSG00000080968.3	Atf1-ps	0.522509480832631	1.91333877636844	2.62206962204582	0.72970555788507	0.465570183105167	0.999990127171591	processed_pseudogene	NA
ENSMUSG00000085712.1	Gm15124	1.77228357829704	-1.18236074443935	1.62053719608327	-0.729610370744368	0.465628381229761	0.999990127171591	antisense	NA
ENSMUSG00000002812.4	Flii	835.65521260525	-0.0711890249022935	0.0975724466168795	-0.729601720266571	0.465633670396475	0.999990127171591	protein_coding	14248
ENSMUSG00000047730.17	Fcgbp	3.80735035409578	-0.757913104700475	1.03882472450344	-0.729587087044696	0.465642617671909	0.999990127171591	protein_coding	215384
ENSMUSG00000066392.11	Nrxn3	4382.21789424741	-0.0882434970192968	0.120970373332073	-0.729463707424144	0.465718060184439	0.999990127171591	protein_coding	18191
ENSMUSG00000021933.11	Gucy1b2	4.67651340723842	0.595817417336457	0.816827553171835	0.72942864748236	0.46573949940548	0.999990127171591	protein_coding	239134
ENSMUSG00000032068.14	Plet1	0.713272830193959	1.54631853225747	2.11998379717042	0.729401108782702	0.465756339757136	0.999990127171591	protein_coding	76509
ENSMUSG00000035349.5	NA	0.870582664127946	1.54124588195755	2.11309874554834	0.729377122202397	0.465771008207102	0.999990127171591	protein_coding	NA
ENSMUSG00000028447.11	Dctn3	694.552159778229	-0.0721210464525642	0.0988872355475625	-0.729326146627646	0.465802182017611	0.999990127171591	protein_coding	53598
ENSMUSG00000054746.18	Abca15	2.27712712060365	-0.934090748101864	1.28086392575259	-0.729266184581649	0.465838852934811	0.999990127171591	protein_coding	320631
ENSMUSG00000025380.2	Fscn2	3.35321805047406	0.644623804539513	0.884054333100136	0.729167631902209	0.465899128163575	0.999990127171591	protein_coding	238021
ENSMUSG00000057614.6	Gnai1	3031.66661988542	0.0931681396280682	0.127783766652843	0.729107789420411	0.465935730188088	0.999990127171591	protein_coding	14677
ENSMUSG00000103831.1	Gm37608	56.9691746401771	0.176497812092531	0.242075104681892	0.729103524810884	0.465938338652608	0.999990127171591	TEC	NA
ENSMUSG00000070803.6	Cited4	60.7070478536109	-0.282954125532727	0.388097475522028	-0.729080046583984	0.465952699343979	0.999990127171591	protein_coding	56222
ENSMUSG00000079323.9	Gm20661	0.687511325966262	1.78815361902287	2.45267962035879	0.729061229269436	0.465964209319344	0.999990127171591	protein_coding	NA
ENSMUSG00000088991.1	Gm22768	0.687511325966262	1.78815361902287	2.45267962035879	0.729061229269436	0.465964209319344	0.999990127171591	snRNA	NA
ENSMUSG00000062017.15	Abca14	0.84296159699544	-1.94987626076661	2.67463862334528	-0.729024191809441	0.46598686446128	0.999990127171591	protein_coding	67928
ENSMUSG00000092495.1	Gm20405	10.9112357740427	-0.386328315188165	0.529926621395474	-0.729022282690448	0.465988032251291	0.999990127171591	processed_transcript	NA
ENSMUSG00000030232.17	Aebp2	889.35098864256	0.0795467423963652	0.10914833812847	0.728794810441702	0.466127186505333	0.999990127171591	protein_coding	11569
ENSMUSG00000045973.18	Slc25a51	1338.24490466137	-0.0620470536724246	0.0851439910929084	-0.728730857879558	0.466166313107778	0.999990127171591	protein_coding	230125
ENSMUSG00000083011.1	Gm12816	2.7170915540503	-0.797197026204853	1.09409314426793	-0.728637255777948	0.466223582783044	0.999990127171591	processed_pseudogene	NA
ENSMUSG00000071532.6	Gm10335	106.578125911826	0.160090998550017	0.21980194048405	0.728342061937503	0.466404220286712	0.999990127171591	processed_pseudogene	NA
ENSMUSG00000080680.1	Gm23989	2.93305289951041	-0.776939412349046	1.06677086154989	-0.728309555831183	0.466424114071562	0.999990127171591	miRNA	NA
ENSMUSG00000028822.11	Tmem50a	827.16205754457	-0.100020685133271	0.13734411734079	-0.728248774464005	0.466461313621293	0.999990127171591	protein_coding	71817
ENSMUSG00000028150.14	Rorc	16.1546277582874	0.34174536275613	0.469280818591297	0.728232114370225	0.466471510257076	0.999990127171591	protein_coding	19885
ENSMUSG00000046768.13	Rhoj	52.6754029518383	0.204428740303724	0.280747267031622	0.728159324452828	0.466516062014107	0.999990127171591	protein_coding	80837
ENSMUSG00000031512.15	Tex29	3.07427112973285	0.807100581185796	1.10851155541816	0.728093971813704	0.466556063726504	0.999990127171591	protein_coding	75528
ENSMUSG00000024379.3	Tslp	2.30200163808329	0.817173134925581	1.12235660985404	0.72808689123491	0.466560397793945	0.999990127171591	protein_coding	53603
ENSMUSG00000107035.1	Ybx1-ps2	3.87273677143903	0.659526690441847	0.905845192895001	0.728078810391495	0.466565344157043	0.999990127171591	processed_pseudogene	NA
ENSMUSG00000000149.10	Gna12	944.482797262784	0.098652555690329	0.135506705847164	0.728027111821298	0.46659699004493	0.999990127171591	protein_coding	14673
ENSMUSG00000019787.8	Trdn	50.0933558450694	0.885690563454412	1.21669812695015	0.727946023616011	0.466646628405936	0.999990127171591	protein_coding	76757
ENSMUSG00000027107.3	Chrna1	3.74119615533603	0.674630218493723	0.926787989558697	0.727922918827376	0.466660772600283	0.999990127171591	protein_coding	11435
ENSMUSG00000031821.11	Gins2	11.435115113899	0.481468866875417	0.661523652382141	0.727818068396575	0.46672496249438	0.999990127171591	protein_coding	NA
ENSMUSG00000059839.8	Zfp874b	260.02940999901	-0.108022741604749	0.148426596826928	-0.727785611972955	0.466744833452325	0.999990127171591	protein_coding	408067
ENSMUSG00000059562.14	Ccdc154	1.81111080128995	-1.23830009459179	1.70180572173169	-0.727638930095821	0.46683464308277	0.999990127171591	protein_coding	207209
ENSMUSG00000033319.5	Fem1c	409.023870450257	0.107547697237394	0.147819352879957	0.727561683514688	0.46688194307833	0.999990127171591	protein_coding	240263
ENSMUSG00000107151.1	Gm43810	0.614268381912128	-2.08987065001982	2.87250722021974	-0.727542348826525	0.466893782602923	0.999990127171591	TEC	NA
ENSMUSG00000026185.8	Igfbp5	1251.79791341572	0.0994263404301816	0.136669221357344	0.727496209041941	0.466922036801838	0.999990127171591	protein_coding	16011
ENSMUSG00000036398.13	Ppp1r11	662.990858081603	0.0634074656550478	0.0871687549233693	0.727410477650964	0.466974537869798	0.999990127171591	protein_coding	76497
ENSMUSG00000030411.15	Nova2	219.724451569115	-0.250945974504396	0.345006092539691	-0.727366791285074	0.467001292233648	0.999990127171591	protein_coding	384569
ENSMUSG00000016552.13	Foxred2	293.957817778281	-0.0997018889747466	0.137073235586372	-0.727362191081589	0.467004109535492	0.999990127171591	protein_coding	239554
ENSMUSG00000042436.12	Mfap4	10.0252144615142	0.410504331368887	0.564390492209914	0.727340975857912	0.467017102493335	0.999990127171591	protein_coding	NA
ENSMUSG00000026356.15	Dars	786.341432563427	0.0804106813353627	0.110554827584305	0.727337585272287	0.467019179027194	0.999990127171591	protein_coding	226414
ENSMUSG00000019917.9	Sept10	81.4170304482797	0.169788685126746	0.233463884519386	0.727258888355586	0.467067377689196	0.999990127171591	protein_coding	103080
ENSMUSG00000098235.1	Gm7497	2.49437069073374	0.960204608919343	1.32032219039688	0.727250224152267	0.467072684330058	0.999990127171591	processed_pseudogene	NA
ENSMUSG00000104908.1	1700015C17Rik	1.82765086697538	-1.10361996777389	1.51752558981391	-0.72724965903819	0.467073030451613	0.999990127171591	sense_intronic	NA
ENSMUSG00000022412.12	Mief1	516.877780893475	-0.0787275740921022	0.108254060863432	-0.727248229435209	0.467073906056706	0.999990127171591	protein_coding	239555
ENSMUSG00000030711.15	Sult1a1	102.620244067742	0.243806086821524	0.335310930553554	0.727104500944934	0.467161941715812	0.999990127171591	protein_coding	20887
ENSMUSG00000029815.12	Malsu1	219.826553461936	0.103377456566645	0.142191550969168	0.727029530672048	0.467207865680989	0.999990127171591	protein_coding	75593
ENSMUSG00000021806.3	Nid2	49.645869490507	0.213795433987958	0.294075629591506	0.727008335525583	0.467220849483215	0.999990127171591	protein_coding	18074
ENSMUSG00000039737.11	Prkrip1	250.744999650869	0.105442335358795	0.145040633886608	0.726984794076601	0.467235270826744	0.999990127171591	protein_coding	NA
ENSMUSG00000003316.14	Glg1	3238.6573415459	-0.0480077379511387	0.0660404672983866	-0.726944249716288	0.467260108625353	0.999990127171591	protein_coding	NA
ENSMUSG00000064357.1	mt-Atp6	4175.02962458803	0.592414748883408	0.81504399244188	0.726850028191151	0.467317832310782	0.999990127171591	protein_coding	17705
ENSMUSG00000063011.6	Msln	24.0345782368714	-0.343803898458766	0.473016494357384	-0.726832790314936	0.467328393316356	0.999990127171591	protein_coding	56047
ENSMUSG00000102526.1	Gm37785	11.1088671312345	0.41212752168321	0.56709148652818	0.72673903853912	0.467385833858962	0.999990127171591	TEC	NA
ENSMUSG00000079427.10	Mthfsl	76.2488663452899	0.161012264214902	0.221603700152963	0.72657750797375	0.467484810800358	0.999990127171591	protein_coding	100039707
ENSMUSG00000006784.14	Ttc25	21.0590296417692	-0.309029795584776	0.425349203186724	-0.726531972481715	0.467512714514927	0.999990127171591	protein_coding	74407
ENSMUSG00000034789.7	Rab24	642.672810666601	-0.0794639926242248	0.109381429525179	-0.72648522668953	0.467541360850152	0.999990127171591	protein_coding	19336
ENSMUSG00000105470.1	Gm42589	7.38743556190307	0.515540783851014	0.709691221803437	0.726429703527886	0.467575387317854	0.999990127171591	TEC	NA
ENSMUSG00000031824.15	6430548M08Rik	6026.5603498894	0.0973673992119692	0.134055819457726	0.726319824128735	0.467642729168222	0.999990127171591	protein_coding	234797
ENSMUSG00000096433.1	Zfp994	180.907797869411	0.10908335109861	0.150188808742749	0.726308118506042	0.467649903516701	0.999990127171591	protein_coding	240038
ENSMUSG00000104994.1	Gm42989	21.3666719294798	-0.325798226375788	0.448605215337315	-0.726247077022531	0.467687316686024	0.999990127171591	TEC	NA
ENSMUSG00000029361.18	Nos1	834.780261023797	0.136039673183017	0.1873205678719	0.726239914433998	0.467691706844309	0.999990127171591	protein_coding	18125
ENSMUSG00000104344.1	Gm38077	129.73284101225	-0.145399489991135	0.200260271361671	-0.726052596466038	0.467806527568375	0.999990127171591	TEC	NA
ENSMUSG00000009406.13	Elk1	713.350792639813	-0.105005740121887	0.144661159906197	-0.72587376037892	0.467916163706809	0.999990127171591	protein_coding	13712
ENSMUSG00000073608.4	Gal3st2c	1.36628461788769	-1.18139054571858	1.62757191564063	-0.725860734242008	0.467924149985358	0.999990127171591	protein_coding	619597
ENSMUSG00000082160.1	Gm11578	43.4531746547191	-0.540314467213097	0.744384571164477	-0.725853931077396	0.467928321011579	0.999990127171591	processed_pseudogene	NA
ENSMUSG00000026301.16	Iqca	14.1005116384342	0.653944617908589	0.901002306141889	0.725796830319773	0.467963330348343	0.999990127171591	protein_coding	74918
ENSMUSG00000051518.7	Rps19bp1	158.747882370635	0.120971266623318	0.166673737489702	0.725796807855178	0.467963344122011	0.999990127171591	protein_coding	66538
ENSMUSG00000038374.10	Rbm8a	487.038417021021	0.0901969722775458	0.1242872431956	0.725713838029189	0.468014216761896	0.999990127171591	protein_coding	60365
ENSMUSG00000055745.4	Rtl6	980.016077474795	-0.0659908077345848	0.0909404890241458	-0.725648261216887	0.46805442710754	0.999990127171591	protein_coding	223732
ENSMUSG00000059119.9	Nap1l4	1387.86789893474	0.0672774215731769	0.0927203849820786	0.725594717776253	0.468087260257456	0.999990127171591	protein_coding	17955
ENSMUSG00000096606.2	Tpbgl	34.9203653123338	0.312226614497235	0.430308606731052	0.725587658748319	0.468091588989708	0.999990127171591	protein_coding	100503386
ENSMUSG00000102976.5	Zc3h11a	78.9574398918236	0.154814083614171	0.213367241557824	0.725575690456755	0.468098928227888	0.999990127171591	protein_coding	70579
ENSMUSG00000109942.1	Gm45262	22.1690389452888	-0.305405045063935	0.421024140149969	-0.725386066830156	0.468215218404372	0.999990127171591	TEC	NA
ENSMUSG00000057982.7	Zfp809	116.781638326501	0.13960628105995	0.192465300402513	0.725358185439056	0.468232318529267	0.999990127171591	protein_coding	235047
ENSMUSG00000031948.14	Kars	833.270480876625	0.0686968124630798	0.0947133071165388	0.725313206290566	0.468259905724576	0.999990127171591	protein_coding	85305
ENSMUSG00000004356.7	Utp20	585.906901424323	-0.101589168254143	0.140070853586884	-0.725269859165446	0.46828649279775	0.999990127171591	protein_coding	70683
ENSMUSG00000040268.17	Plekha1	1947.29799005145	0.193427149473424	0.266746901087161	0.725133632987252	0.46837005292337	0.999990127171591	protein_coding	101476
ENSMUSG00000002346.16	Slc25a42	145.105843483639	-0.149414307496357	0.20606390199124	-0.725087247463213	0.46839850734314	0.999990127171591	protein_coding	73095
ENSMUSG00000038248.8	Sobp	700.919472021738	-0.149304391097222	0.205914209807423	-0.725080562613216	0.468402608130868	0.999990127171591	protein_coding	109205
ENSMUSG00000104566.1	Mir7227	1.03288626079045	1.42341301457111	1.96332555064888	0.725001013764971	0.468451408498744	0.999990127171591	miRNA	NA
ENSMUSG00000032502.8	Stac	39.214450873414	0.433609455547086	0.598098883075966	0.724979544046418	0.468464579884067	0.999990127171591	protein_coding	20840
ENSMUSG00000098047.1	Gm18822	2.23563564700246	1.08767171112616	1.50049706392168	0.724874268186462	0.468529168184092	0.999990127171591	processed_pseudogene	NA
ENSMUSG00000103553.1	Gm38218	2.70627535636705	-0.930769854337962	1.28408911301237	-0.72484833404938	0.468545079918169	0.999990127171591	TEC	NA
ENSMUSG00000022022.2	Mtrf1	114.555089479889	-0.125447876023639	0.173072113945325	-0.724830090555602	0.468556273283444	0.999990127171591	protein_coding	211253
ENSMUSG00000046182.8	Gsg1l	572.79093401479	-0.239920549503967	0.331019859550763	-0.724792010453907	0.468579637952182	0.999990127171591	protein_coding	269994
ENSMUSG00000042810.14	Krba1	871.42402691108	-0.0668693408493807	0.092260593111407	-0.724787675802542	0.46858229758925	0.999990127171591	protein_coding	77827
ENSMUSG00000035877.17	Zhx3	1464.76786046091	0.0587832093250289	0.0811046829357996	0.724781938566484	0.468585817831155	0.999990127171591	protein_coding	320799
ENSMUSG00000087014.1	Gm16364	1.15051225769696	1.65145586075238	2.27908936232407	0.724612157843748	0.468689998175661	0.999990127171591	antisense	NA
ENSMUSG00000086277.2	4930558K02Rik	0.607499533872366	-2.11196740971647	2.91472647544001	-0.724585112020723	0.468706595137104	0.999990127171591	protein_coding	75368
ENSMUSG00000037603.6	Gm5519	0.607499533872366	-2.11196740971647	2.91472647544001	-0.724585112020723	0.468706595137104	0.999990127171591	protein_coding	NA
ENSMUSG00000056260.15	Lrif1	266.463178060422	0.0948667475440224	0.130931172767272	0.724554325291549	0.468725488141861	0.999990127171591	protein_coding	321000
ENSMUSG00000006699.17	Cdc42	3527.81559020458	0.0601116140675758	0.0829701471460107	0.724496895995515	0.468760732114443	0.999990127171591	protein_coding	12540
ENSMUSG00000037884.6	1700017G19Rik	0.9037542137202	1.76968443833296	2.44263996455942	0.724496636430069	0.46876089141134	0.999990127171591	lincRNA	NA
ENSMUSG00000098951.1	Mir7647	0.9037542137202	1.76968443833296	2.44263996455942	0.724496636430069	0.46876089141134	0.999990127171591	miRNA	NA
ENSMUSG00000013593.12	Ndufs2	2175.38921462409	0.0629702902188675	0.0869277328250335	0.724398165837511	0.468821325575665	0.999990127171591	protein_coding	226646
ENSMUSG00000083344.2	Gm7363	0.65268152067691	-1.78983377310859	2.47084188865413	-0.724382155461801	0.468831151999716	0.999990127171591	processed_pseudogene	NA
ENSMUSG00000097520.2	4930488L21Rik	32.2483402208045	-0.250197824647174	0.345451131942171	-0.724264017432886	0.468903663150774	0.999990127171591	antisense	NA
ENSMUSG00000086321.1	Gm11413	1.08160693664015	1.94142301263442	2.68112370311533	0.724107959054103	0.468999458691323	0.999990127171591	antisense	NA
ENSMUSG00000106729.1	Gm43165	3.56233289869708	-0.884976014561069	1.22238377325732	-0.723975590908617	0.469080720603559	0.999990127171591	TEC	NA
ENSMUSG00000034295.9	Fhod3	1063.24471668224	-0.215995042397289	0.298361163146532	-0.72393819664528	0.469103678665583	0.999990127171591	protein_coding	225288
ENSMUSG00000052013.14	Btla	8.39824054200921	-0.446808111441303	0.617305489870772	-0.723803884418456	0.469186144258092	0.999990127171591	protein_coding	208154
ENSMUSG00000031780.2	Ccl17	3.48702312136074	0.739438999731784	1.02160949525869	0.723798088372839	0.469189703119299	0.999990127171591	protein_coding	20295
ENSMUSG00000030683.11	Sez6l2	2402.55550408549	-0.115784573624107	0.15997218856535	-0.723779393546323	0.469201182132227	0.999990127171591	protein_coding	233878
ENSMUSG00000026866.16	Kynu	1.36828175090894	1.66258782929913	2.29730803270317	0.723711320219786	0.469242981885296	0.999990127171591	protein_coding	70789
ENSMUSG00000108166.1	Gm44017	1.339196714622	1.26570779580049	1.74907047650897	0.723645966700413	0.46928311350523	0.999990127171591	sense_intronic	NA
ENSMUSG00000080981.1	Gm12161	0.729295504221041	-1.48677335777628	2.05469222151713	-0.723599058879236	0.469311919349747	0.999990127171591	processed_pseudogene	NA
ENSMUSG00000028039.11	Efna3	498.949745200458	-0.156075664655594	0.215718096334835	-0.723516790234118	0.469362442450101	0.999990127171591	protein_coding	13638
ENSMUSG00000037894.13	H2az1	1247.79192284676	0.132078346313872	0.182558717110284	0.72348419404198	0.469382461366415	0.999990127171591	protein_coding	51788
ENSMUSG00000089746.1	Gm3513	1.90516978802501	-1.06153484885152	1.4673113743347	-0.72345574867014	0.469399931446669	0.999990127171591	sense_intronic	NA
ENSMUSG00000029836.15	Cbx3	1143.2705596217	0.133734972536226	0.184863189348791	0.723426729828301	0.469417754101148	0.999990127171591	protein_coding	12417
ENSMUSG00000093168.1	Gm22990	0.83883145280519	-1.68809666789863	2.33354297812947	-0.723405004201713	0.469431097688237	0.999990127171591	miRNA	NA
ENSMUSG00000086429.9	Gt(ROSA)26Sor	75.5107581130315	0.21896264505904	0.302696858587325	0.723372703902283	0.469450936484558	0.999990127171591	antisense	14910
ENSMUSG00000076586.2	Igkv8-21	0.944415809983823	-1.69010105216241	2.33656897029152	-0.723325985088104	0.469479631931498	0.999990127171591	IG_V_gene	NA
ENSMUSG00000025081.13	Tdrd1	10.4946770354409	0.493377505069531	0.682165832570705	0.723251563641446	0.469525344783488	0.999990127171591	protein_coding	83561
ENSMUSG00000085336.1	Gm11732	4.09978525998224	-0.648054498110921	0.896149246264567	-0.723154653995656	0.469584874542356	0.999990127171591	processed_transcript	102637448
ENSMUSG00000096336.2	Igkv1-135	0.562374077645205	2.74614662166582	3.79750528683089	0.723144910736267	0.469590859872771	0.999990127171591	IG_V_gene	NA
ENSMUSG00000022659.13	Gcsam	0.562374077645205	2.74614662166582	3.79750528683089	0.723144910736267	0.469590859872771	0.999990127171591	protein_coding	14525
ENSMUSG00000106212.1	Gm43112	12.5981307804387	-0.382936559061901	0.529607847310031	-0.723056807044875	0.46964498430267	0.999990127171591	sense_intronic	NA
ENSMUSG00000022362.13	Gm29394	3.29454821077565	-0.707987512237794	0.979188762723038	-0.723034760191634	0.46965852880762	0.999990127171591	protein_coding	NA
ENSMUSG00000049598.9	Vsig8	4.02184778043925	0.671906675286456	0.929297444612469	0.723026496179219	0.469663605867025	0.999990127171591	protein_coding	240916
ENSMUSG00000037263.13	Aldh3b3	2.0334872211857	-0.876586021411949	1.21251994831193	-0.722945649374536	0.469713276321562	0.999990127171591	protein_coding	73458
ENSMUSG00000025491.14	Ifitm1	23.904479839251	0.368439714562882	0.509664164159462	0.722906848219383	0.469737115907768	0.999990127171591	protein_coding	68713
ENSMUSG00000084350.1	Znf41-ps	25.9475746209759	-0.281155483901957	0.388949108458054	-0.722859309323441	0.469766324908686	0.999990127171591	unprocessed_pseudogene	NA
ENSMUSG00000039187.16	Fanci	10.9654012936575	0.461694064843069	0.638822832579594	0.722726304222297	0.469848051662163	0.999990127171591	protein_coding	208836
ENSMUSG00000002413.15	Braf	2725.52534159316	-0.0715962863147476	0.0990988507783678	-0.722473426809671	0.470003457219608	0.999990127171591	protein_coding	109880
ENSMUSG00000028550.15	Atg4c	469.72312537979	-0.118920497525474	0.164607178481678	-0.722450251698539	0.47001770088109	0.999990127171591	protein_coding	242557
ENSMUSG00000038963.15	Slco4a1	35.0391879104561	-0.343137495377147	0.474994347923457	-0.722403323065314	0.470046544431773	0.999990127171591	protein_coding	108115
ENSMUSG00000032578.7	Cish	47.5496111788589	0.187472158171505	0.259531412648594	0.722348621534081	0.470080166640645	0.999990127171591	protein_coding	12700
ENSMUSG00000074151.13	Nlrc5	26.9181294740234	0.298178981818871	0.412876489929926	0.722198984663619	0.470172147492104	0.999990127171591	protein_coding	434341
ENSMUSG00000038663.7	Fsd2	7.19557107188322	0.654112725824917	0.905753616076047	0.72217511938699	0.470186818248038	0.999990127171591	protein_coding	NA
ENSMUSG00000080469.1	Snord98	3.72223028507202	0.721183172526374	0.998672878952318	0.722141541765858	0.470207459923802	0.999990127171591	snoRNA	NA
ENSMUSG00000040562.12	Gstm2	32.0960964455784	0.378716256147834	0.524470646732703	0.722092377346805	0.470237684409107	0.999990127171591	protein_coding	14863
ENSMUSG00000021900.10	Btd	124.590193504273	-0.117889664890695	0.163261341665361	-0.722091731503314	0.470238081457186	0.999990127171591	protein_coding	26363
ENSMUSG00000040612.13	Ildr2	3749.97455181252	0.0898556020971543	0.124455657493323	0.721988890717763	0.470301307707163	0.999990127171591	protein_coding	100039795
ENSMUSG00000109005.1	Gm45221	29.7242956551119	-0.26204372170549	0.362954852580904	-0.721973324897425	0.470310877942477	0.999990127171591	TEC	NA
ENSMUSG00000031226.13	Pbdc1	276.445570451186	-0.104217792843966	0.144354160454488	-0.721959052069191	0.470319653310119	0.999990127171591	protein_coding	67683
ENSMUSG00000032776.9	Mctp2	49.3713627589336	0.257318393702467	0.35643205882696	0.721928309561486	0.470338555043305	0.999990127171591	protein_coding	244049
ENSMUSG00000046219.9	C230012O17Rik	14.1675536055953	-0.412609230918944	0.571570560453421	-0.721886779108471	0.47036409030636	0.999990127171591	processed_transcript	NA
ENSMUSG00000000632.13	Sez6	1565.57496108983	-0.127864347720236	0.177142058435954	-0.721818120717308	0.470406307033632	0.999990127171591	protein_coding	20370
ENSMUSG00000106022.1	Gm42929	9.95803831066616	0.614163424770985	0.851005084676776	0.721691839249412	0.470483960548122	0.999990127171591	TEC	NA
ENSMUSG00000028661.8	Epha8	44.7973869136373	0.238177028895485	0.330049833156401	0.721639597928896	0.470516087063234	0.999990127171591	protein_coding	13842
ENSMUSG00000024319.17	Vps52	773.923052893064	-0.0920237851803239	0.127522093838644	-0.721630130201304	0.47052190950155	0.999990127171591	protein_coding	224705
ENSMUSG00000097657.2	Gm7389	12.2692475032178	0.432924834753276	0.599976218258492	0.721569991573825	0.470558894326002	0.999990127171591	processed_pseudogene	NA
ENSMUSG00000028099.8	Polr3c	213.044186713494	0.105513788669224	0.146230366793324	0.721558667895244	0.470565858486645	0.999990127171591	protein_coding	74414
ENSMUSG00000027130.15	Slc12a6	1131.65148442037	-0.0723425662252161	0.100261907846826	-0.721535903104266	0.470579859202933	0.999990127171591	protein_coding	107723
ENSMUSG00000004748.5	Mtfp1	742.142458328704	0.0882265479176449	0.122276392049613	0.721533784557914	0.470581162155054	0.999990127171591	protein_coding	67900
ENSMUSG00000106767.1	Gm42727	10.0997197790336	0.407716652868731	0.56507193874352	0.721530525432425	0.470583166592061	0.999990127171591	TEC	NA
ENSMUSG00000105620.1	Gm43047	0.628065890995089	2.1827833694182	3.02548149694441	0.721466441497891	0.470622580640719	0.999990127171591	TEC	NA
ENSMUSG00000074743.4	Thbd	356.799815905633	0.293827694664533	0.407264817087421	0.721465941413401	0.4706228882188	0.999990127171591	protein_coding	21824
ENSMUSG00000041440.18	Gk5	80.1008915547281	-0.154932549169061	0.2147667214022	-0.721399238008175	0.470663915291601	0.999990127171591	protein_coding	235533
ENSMUSG00000110278.1	Gm5608	1.06623896134628	-1.41323724372325	1.95939071678403	-0.721263621194864	0.470747334824645	0.999990127171591	lincRNA	NA
ENSMUSG00000004771.12	Rab11a	1383.85741553709	-0.0811200740006145	0.112470591315484	-0.721255868328013	0.470752103952884	0.999990127171591	protein_coding	53869
ENSMUSG00000044702.13	Palb2	28.3417286934514	0.23151212872137	0.32101637397617	0.721184797690588	0.470795823859993	0.999990127171591	protein_coding	233826
ENSMUSG00000035704.17	Alg8	67.9425301030711	0.181480734053251	0.251643748709546	0.721181173718409	0.47079805324755	0.999990127171591	protein_coding	381903
ENSMUSG00000044689.5	Gm13749	15.2110918461887	-0.436633542229986	0.605647299526863	-0.720936991828557	0.470948281969167	0.999990127171591	lincRNA	NA
ENSMUSG00000090338.1	Gm17081	0.698104444521831	1.76256425766592	2.4449258677955	0.720907034803126	0.470966714337022	0.999990127171591	unprocessed_pseudogene	NA
ENSMUSG00000016559.14	H3f3b	2538.57903123431	0.155698112425645	0.215978267817837	0.720897125431923	0.470972811597927	0.999990127171591	protein_coding	15081
ENSMUSG00000041959.14	S100a10	344.715327940599	0.16020738949777	0.222265928596909	0.720791488417078	0.471037813024631	0.999990127171591	protein_coding	20194
ENSMUSG00000045007.9	Tubg2	321.887869773025	-0.121773768343044	0.168950655331116	-0.720765291524838	0.471053933475247	0.999990127171591	protein_coding	103768
ENSMUSG00000089774.2	Slc5a3	1489.6489361028	0.105921038154716	0.146978306526089	0.720657630763459	0.471120186513696	0.999990127171591	protein_coding	53881
ENSMUSG00000037759.5	Ptger2	6.16962314086415	0.701701562700838	0.973807614390155	0.720575144753081	0.471170950814417	0.999990127171591	protein_coding	19217
ENSMUSG00000032525.14	Nktr	2185.38236208047	-0.0609072076538537	0.0845287375731905	-0.720550305168302	0.471186238411755	0.999990127171591	protein_coding	18087
ENSMUSG00000105403.1	Gm43618	2.10013800544558	-1.07362645109166	1.49031318572152	-0.720403242337199	0.471276754279912	0.999990127171591	TEC	NA
ENSMUSG00000059336.14	Slc14a1	174.386265201598	0.172196582188947	0.239092686236722	0.720208488596164	0.471396638239401	0.999990127171591	protein_coding	108052
ENSMUSG00000104938.1	Gm42840	32.3299371965152	-0.269506773414304	0.374214736395844	-0.720192839036729	0.471406272320391	0.999990127171591	TEC	NA
ENSMUSG00000107556.1	Gm44237	1.49863777367495	-1.12700315239926	1.56507984812374	-0.720093069852214	0.471467694135868	0.999990127171591	TEC	NA
ENSMUSG00000054206.2	Gzmm	31.1083622946551	0.2471964787859	0.343361644723593	0.719930378318446	0.471567862877722	0.999990127171591	protein_coding	16904
ENSMUSG00000098068.1	Gm7909	4.05915031277871	-0.623646542040105	0.866272195135976	-0.719919842217968	0.471574350331126	0.999990127171591	processed_pseudogene	NA
ENSMUSG00000017119.19	Nbr1	3065.20653237255	0.0785273004677783	0.10908255387342	0.719888723534123	0.471593511503602	0.999990127171591	protein_coding	17966
ENSMUSG00000058301.7	Upf1	834.016075771578	-0.0813535967652901	0.11302775714894	-0.719766531844809	0.471668754571302	0.999990127171591	protein_coding	19704
ENSMUSG00000025437.15	Usp33	2478.36185158474	-0.0519817457384618	0.0722259573083093	-0.719710027747621	0.471703550841532	0.999990127171591	protein_coding	170822
ENSMUSG00000048939.13	Atp13a5	177.228869204583	0.129053588296249	0.179386363211198	0.719416938869034	0.471884063110084	0.999990127171591	protein_coding	268878
ENSMUSG00000042650.3	Alkbh5	1023.52842451147	0.065040611738692	0.0904132453246651	0.719370392082903	0.471912734592492	0.999990127171591	protein_coding	268420
ENSMUSG00000074622.4	Mafb	124.905857736568	-0.214328878527237	0.297973761966602	-0.71928775578321	0.471963638543144	0.999990127171591	protein_coding	16658
ENSMUSG00000083458.1	Gm5510	6.27308483209595	0.49063455360882	0.682192328012539	0.719202684436818	0.472016045643107	0.999990127171591	processed_pseudogene	NA
ENSMUSG00000028753.12	Vwa5b1	62.1411780064329	0.407198789410706	0.566300327860885	0.719050951195524	0.472109526898994	0.999990127171591	protein_coding	75718
ENSMUSG00000110442.1	Gm45804	49.6655940454571	-0.180536602496311	0.251109268367115	-0.718956347849219	0.472167816189011	0.999990127171591	TEC	NA
ENSMUSG00000070738.10	Dgkd	2053.1016127168	0.0725740136375942	0.100945861449332	0.718939960446238	0.472177913592918	0.999990127171591	protein_coding	227333
ENSMUSG00000110419.1	AW046200	12.4910431179623	-0.373431309041469	0.519441068996641	-0.718909865488291	0.472196457472256	0.999990127171591	bidirectional_promoter_lncRNA	NA
ENSMUSG00000086711.1	Gm15482	0.510348832941639	1.88404546829315	2.62094085354736	0.718843184020408	0.472237546617877	0.999990127171591	processed_transcript	NA
ENSMUSG00000077734.1	Snord83b	5.0829203833542	-0.621632841469718	0.864888518275923	-0.718743315854033	0.472299089103476	0.999990127171591	snoRNA	NA
ENSMUSG00000107680.1	Gm43903	2.14751235779519	0.960530800088287	1.33645069880602	0.718717720710849	0.472314862495677	0.999990127171591	TEC	NA
ENSMUSG00000043448.13	Gjc2	57.7218427416278	0.358609418907643	0.499123266235538	0.718478666827794	0.472462197059157	0.999990127171591	protein_coding	118454
ENSMUSG00000083087.1	Gm11249	39.1877819530693	-0.194953514092822	0.271366474632628	-0.718414145876891	0.472501967184827	0.999990127171591	processed_pseudogene	NA
ENSMUSG00000037300.17	Ttc13	408.033703716492	-0.0919822502734936	0.128035974783151	-0.718409419143958	0.472504880772371	0.999990127171591	protein_coding	234875
ENSMUSG00000041771.13	Slc24a4	364.875867724951	-0.222121307334491	0.309197796800076	-0.71837933398378	0.472523425683894	0.999990127171591	protein_coding	NA
ENSMUSG00000019923.13	Zwint	10749.6110587391	-0.0872713121983897	0.121486390299899	-0.718362871618402	0.472533573484737	0.999990127171591	protein_coding	52696
ENSMUSG00000027469.16	Tpx2	32.3426423302003	0.260540722755846	0.362728946577146	0.718279379725305	0.472585041758062	0.999990127171591	protein_coding	72119
ENSMUSG00000097868.1	NA	14.0045204264245	0.360483426268255	0.501888844826571	0.718253513669586	0.472600987420141	0.999990127171591	lincRNA	NA
ENSMUSG00000026437.11	Cdk18	357.231653368603	-0.160065604954065	0.222893461138182	-0.718126068556285	0.472679557907262	0.999990127171591	protein_coding	18557
ENSMUSG00000049969.3	Plekhf2	147.100767092815	0.133804247247806	0.186354609320896	0.718008788381508	0.472751868017706	0.999990127171591	protein_coding	71801
ENSMUSG00000036206.12	Sh3bp4	262.468942435196	0.120706713861198	0.168124732909203	0.717959289942109	0.472782388537845	0.999990127171591	protein_coding	98402
ENSMUSG00000043079.17	Synpo	2133.75083581067	-0.175259108474563	0.24411213402476	-0.717945091810909	0.472791143243312	0.999990127171591	protein_coding	104027
ENSMUSG00000044081.7	Zfp85os	37.4926970878866	-0.281595430192034	0.392226944135209	-0.717940045686821	0.472794254753884	0.999990127171591	antisense	NA
ENSMUSG00000053861.1	Gm9925	15.3724587869875	-0.352054438700555	0.490420435459833	-0.717862497655625	0.472842073370425	0.999990127171591	protein_coding	NA
ENSMUSG00000007610.15	Gtpbp3	299.380047188144	-0.115228254784317	0.160530457887484	-0.717796836193417	0.472882564426542	0.999990127171591	protein_coding	70359
ENSMUSG00000104211.1	Gm37985	0.578098424722047	1.80210429062825	2.5106628723542	0.717780276464776	0.472892776515434	0.999990127171591	TEC	NA
ENSMUSG00000092164.2	Rergl	0.578098424722047	1.80210429062825	2.5106628723542	0.717780276464776	0.472892776515434	0.999990127171591	protein_coding	NA
ENSMUSG00000048485.12	Zbtb8b	81.9946532400164	-0.221818049945041	0.309083239798743	-0.717664439163624	0.472964214704408	0.999990127171591	protein_coding	215627
ENSMUSG00000026584.14	Scyl3	403.383880366273	-0.0856096945557404	0.11929556131598	-0.717626822082546	0.472987414866212	0.999990127171591	protein_coding	240880
ENSMUSG00000087296.1	Gm12130	0.79793152159141	2.06816801624013	2.88215577405586	0.71757676488448	0.473018288384194	0.999990127171591	lincRNA	NA
ENSMUSG00000000416.16	Cttnbp2	1763.64581780991	0.0978606952418582	0.136401798426158	0.717444317970893	0.473099982327963	0.999990127171591	protein_coding	30785
ENSMUSG00000020629.12	Adi1	160.910837630332	0.108602176409511	0.151381276112473	0.717408250204086	0.47312223045865	0.999990127171591	protein_coding	104923
ENSMUSG00000004934.13	Pias4	215.953596704753	0.103771125200513	0.144662862275982	0.717330789449906	0.473170013488083	0.999990127171591	protein_coding	NA
ENSMUSG00000108468.1	Gm30459	0.7233754094819	-1.69205543778275	2.3589581971543	-0.717289284661312	0.473195617539849	0.999990127171591	lincRNA	102632369
ENSMUSG00000024581.12	Napg	2493.13696841525	-0.0822546748179823	0.114680099981051	-0.717253253455251	0.473217845589933	0.999990127171591	protein_coding	108123
ENSMUSG00000028322.11	Exosc3	99.8967473506371	0.159206958326244	0.222031437319832	0.717046920238187	0.47334514590028	0.999990127171591	protein_coding	66362
ENSMUSG00000042826.13	Fgf11	183.958889793356	0.207495394383026	0.289395918828822	0.71699488791257	0.473377250982133	0.999990127171591	protein_coding	14166
ENSMUSG00000110661.1	Gm31805	3.00188725076148	-1.02180661702284	1.42544991312774	-0.716830951135121	0.473478411387589	0.999990127171591	lincRNA	NA
ENSMUSG00000070394.10	Tmem256	270.549324083625	-0.085732292976294	0.119600163566451	-0.716824211771753	0.473482570298423	0.999990127171591	protein_coding	NA
ENSMUSG00000083305.2	Gm13315	6.45186635964527	0.783046251608349	1.09242180587572	0.716798444883326	0.473498471420545	0.999990127171591	processed_pseudogene	NA
ENSMUSG00000034930.16	Rtkn	456.265713856317	-0.120910647935557	0.168700489608895	-0.71671782468367	0.47354822521691	0.999990127171591	protein_coding	20166
ENSMUSG00000044444.5	Pfn3	1.57690245851611	-1.05444287237825	1.47140332295428	-0.716623957502787	0.473606157852365	0.999990127171591	protein_coding	NA
ENSMUSG00000073774.2	Kncn	1.82150541414728	-1.0666390099721	1.48847663312654	-0.716597752516701	0.473622331654642	0.999990127171591	protein_coding	654462
ENSMUSG00000048602.8	Morc2b	71.6721228115331	0.168091252183509	0.234577336711892	0.716570724775338	0.473639013582316	0.999990127171591	protein_coding	240069
ENSMUSG00000027433.5	Xrn2	953.653209975189	0.0851746131567175	0.118864267621791	0.716570377800426	0.47363922774254	0.999990127171591	protein_coding	24128
ENSMUSG00000088752.1	Mir1934	1.04846658956348	1.24066189540774	1.73167235776958	0.71645302290656	0.473711664709562	0.999990127171591	miRNA	NA
ENSMUSG00000005054.6	Cstb	151.297613226794	0.121090817777361	0.169016554221292	0.716443536168756	0.473717520636975	0.999990127171591	protein_coding	13014
ENSMUSG00000024962.13	Vegfb	299.338237513952	0.0822361818208218	0.114787608818611	0.716420375571835	0.473731817264897	0.999990127171591	protein_coding	22340
ENSMUSG00000055884.7	Fancm	345.624143968133	-0.0925350561307709	0.129191661310581	-0.716261832939152	0.473829689205057	0.999990127171591	protein_coding	104806
ENSMUSG00000039781.14	Cep131	215.082953385428	-0.114718772350616	0.160168443586374	-0.716238291275847	0.47384422295213	0.999990127171591	protein_coding	12009
ENSMUSG00000034341.17	Wbp2	2438.67574308674	-0.102797040216044	0.143535419885725	-0.716178907602633	0.473880885311379	0.999990127171591	protein_coding	22378
ENSMUSG00000020520.14	Galnt10	134.639511126972	0.204687778919241	0.285813309677669	0.716159017052359	0.473893165710384	0.999990127171591	protein_coding	171212
ENSMUSG00000079022.9	Col22a1	44.6589637807414	-0.286613707254225	0.400304706609208	-0.715988851797408	0.473998232659732	0.999990127171591	protein_coding	69700
ENSMUSG00000024074.7	Crim1	1365.6493742973	-0.121131005431709	0.169202362303061	-0.715894292390255	0.474056623017177	0.999990127171591	protein_coding	50766
ENSMUSG00000033712.5	Ccar2	1240.25911879227	-0.0637729549010174	0.0890827928781895	-0.715884098831742	0.474062917767347	0.999990127171591	protein_coding	219158
ENSMUSG00000090350.1	Gm17148	1.7767043435101	-0.957861552147934	1.33824588383858	-0.715759012387494	0.474140165182126	0.999990127171591	processed_pseudogene	NA
ENSMUSG00000051067.7	Lingo3	298.809340906223	0.194031862395418	0.271092385246692	0.71574073251394	0.474151454538366	0.999990127171591	protein_coding	237403
ENSMUSG00000086881.1	Gm13594	3.37036855137411	-0.776229090957904	1.08470378278094	-0.715613887662331	0.474229795949398	0.999990127171591	antisense	NA
ENSMUSG00000020982.8	Nemf	839.883564033542	0.0860904183237488	0.120304011957467	0.715607209792684	0.474233920505656	0.999990127171591	protein_coding	66244
ENSMUSG00000023249.14	Parp3	54.1948628574671	0.20965887495009	0.293010690984628	0.71553319179432	0.474279638710585	0.999990127171591	protein_coding	235587
ENSMUSG00000108391.1	Gm9768	21.5044474602949	0.282676925850234	0.39514965511511	0.715366753307399	0.474382450508116	0.999990127171591	TEC	NA
ENSMUSG00000078139.3	AK157302	99.5672464585299	0.135437501855274	0.189342963970957	0.715302533639689	0.474422123328796	0.999990127171591	protein_coding	NA
ENSMUSG00000087739.1	Gm24644	6.24795847043499	-0.598871890789575	0.83732910255068	-0.715216859136134	0.474475053086268	0.999990127171591	scaRNA	115489635
ENSMUSG00000038895.15	Zfp653	193.360264872217	-0.124591491163361	0.174240428510736	-0.715055008922252	0.474575053092329	0.999990127171591	protein_coding	319601
ENSMUSG00000062252.8	Lhfpl5	43.4024612910991	0.196233659800459	0.274432397439225	0.71505282040877	0.474576405356208	0.999990127171591	protein_coding	328789
ENSMUSG00000097178.7	2310002F09Rik	3.05899076682945	-0.760263667504051	1.06335460424072	-0.714967203294248	0.474629309104252	0.999990127171591	processed_transcript	NA
ENSMUSG00000030946.13	Lhpp	158.053410599397	0.113246697691113	0.158407252512575	0.714908540454127	0.474665559382098	0.999990127171591	protein_coding	76429
ENSMUSG00000036551.6	Akap14	0.798361498780706	2.02659362473237	2.83487821102929	0.714878549931269	0.474684092396129	0.999990127171591	protein_coding	NA
ENSMUSG00000110605.1	Gm32856	58.0620885976356	0.184007482557277	0.25741846589601	0.714818503469796	0.474721200042857	0.999990127171591	lincRNA	NA
ENSMUSG00000058586.11	Serhl	52.3781745589544	0.198343016889787	0.277562185330402	0.714589477142518	0.474862748868149	0.999990127171591	protein_coding	68607
ENSMUSG00000027713.6	1810062G17Rik	1.58880044007633	-1.12734864191375	1.57773437758947	-0.714536399743133	0.474895556454007	0.999990127171591	protein_coding	72282
ENSMUSG00000034674.18	Tdg	413.872580087789	-0.0906646412551478	0.126892557221287	-0.714499283807782	0.474918498864307	0.999990127171591	protein_coding	21665
ENSMUSG00000094095.1	Gm25648	8.87720960808394	-0.50411139931086	0.705611177921487	-0.714432275287668	0.474959920268196	0.999990127171591	snoRNA	115486741
ENSMUSG00000037475.15	Thoc2	1212.58174422916	0.094732461575716	0.132623273531477	0.714297415930036	0.475043289767003	0.999990127171591	protein_coding	331401
ENSMUSG00000060260.13	Pwwp2b	116.636333554196	0.251038988956226	0.351452007499542	0.714290951820933	0.475047286054308	0.999990127171591	protein_coding	101631
ENSMUSG00000026709.10	Dars2	338.317072998371	-0.0997046565593294	0.139620634471998	-0.714111183754331	0.475158430933171	0.999990127171591	protein_coding	226539
ENSMUSG00000092118.1	Fancf	46.2517577651349	-0.198030822650597	0.277318867172867	-0.714090695196567	0.475171099262737	0.999990127171591	protein_coding	100040608
ENSMUSG00000105512.1	Gm43714	0.463889171822096	2.25369331986282	3.15627493641223	0.714035806533575	0.475205038517717	0.999990127171591	antisense	NA
ENSMUSG00000086365.1	4930593C16Rik	0.463889171822096	2.25369331986282	3.15627493641223	0.714035806533575	0.475205038517717	0.999990127171591	antisense	NA
ENSMUSG00000049421.13	Zfp260	1126.55300888306	-0.0723459290871523	0.101324850358156	-0.713999861153796	0.475227265311132	0.999990127171591	protein_coding	26466
ENSMUSG00000105472.1	Gm43024	14.9297502769677	-0.385768356091207	0.540313935696947	-0.713970768852384	0.47524525492736	0.999990127171591	sense_intronic	NA
ENSMUSG00000024472.9	Dcp2	1631.56178025334	-0.0727455520023953	0.101918205301817	-0.713764059982899	0.475373086898939	0.999990127171591	protein_coding	70640
ENSMUSG00000024563.15	Smad2	540.131786023885	-0.075829336681782	0.106264713572486	-0.713589056352719	0.475481326602971	0.999990127171591	protein_coding	17126
ENSMUSG00000018543.8	1700001P01Rik	3.54128944474511	-0.657674268330033	0.921644830671245	-0.713587540930535	0.475482263950272	0.999990127171591	protein_coding	72215
ENSMUSG00000030862.13	Cpxm2	70.5856591030899	-0.198805662696538	0.278603465441782	-0.713579288690082	0.475487368298325	0.999990127171591	protein_coding	55987
ENSMUSG00000081370.1	Gm9105	17.3997164794383	0.295218592906991	0.413752036429427	0.713515745939648	0.475526673093737	0.999990127171591	processed_pseudogene	NA
ENSMUSG00000039137.18	Whrn	180.163785602346	0.121365121730029	0.170108683783054	0.713456356436278	0.47556341048142	0.999990127171591	protein_coding	73750
ENSMUSG00000051652.4	Lrrc3	135.134602943276	-0.188176911379498	0.263799015079254	-0.713334397108964	0.475638857432285	0.999990127171591	protein_coding	237387
ENSMUSG00000073002.9	Vamp5	28.4321396594939	0.273936784164635	0.384043090825179	0.713296998980081	0.475661994122491	0.999990127171591	protein_coding	NA
ENSMUSG00000103195.1	Gm37644	2.82806728753891	-0.926654145258509	1.29931910131674	-0.713184424303031	0.475731643188346	0.999990127171591	TEC	NA
ENSMUSG00000021221.15	Dpf3	80.0193270325646	0.255963694605549	0.358906687966808	0.713176163017671	0.475736754600769	0.999990127171591	protein_coding	70127
ENSMUSG00000028182.14	Lrriq3	10.3195867238011	-0.417943750239135	0.586061841113595	-0.713139332608631	0.475759542633028	0.999990127171591	protein_coding	74435
ENSMUSG00000015656.16	Hspa8	32374.2667594035	-0.113827122298408	0.159617740294961	-0.713123253643762	0.475769491338254	0.999990127171591	protein_coding	15481
ENSMUSG00000097078.1	Gm26566	3.44053411683979	-0.783382863309392	1.09859041130512	-0.713080011665802	0.475796247463106	0.999990127171591	protein_coding	NA
ENSMUSG00000059183.12	Mtfmt	142.458956277529	-0.112377001124167	0.157619932204061	-0.71296186689561	0.475869354158561	0.999990127171591	protein_coding	69606
ENSMUSG00000027646.15	Src	1414.97956921129	-0.0899056060549167	0.126103996764373	-0.712948109193609	0.475877867674854	0.999990127171591	protein_coding	20779
ENSMUSG00000081885.1	Gm13231	1.73702729488031	1.08103126182312	1.51638817440718	0.712898768315531	0.475908401394649	0.999990127171591	processed_pseudogene	NA
ENSMUSG00000022494.13	Shisa9	772.573745159916	-0.0725329808828265	0.101745080997776	-0.712889312893781	0.475914252835896	0.999990127171591	protein_coding	72555
ENSMUSG00000086527.1	Gm15856	0.590259072613039	1.79420238775413	2.51681104606237	0.712887203257161	0.475915558379524	0.999990127171591	antisense	NA
ENSMUSG00000046456.14	Tmem150b	0.590259072613039	1.79420238775413	2.51681104606237	0.712887203257161	0.475915558379524	0.999990127171591	protein_coding	330460
ENSMUSG00000071491.1	Vmn1r209	0.590259072613039	1.79420238775413	2.51681104606237	0.712887203257161	0.475915558379524	0.999990127171591	protein_coding	NA
ENSMUSG00000077578.1	Gm25631	0.590259072613039	1.79420238775413	2.51681104606237	0.712887203257161	0.475915558379524	0.999990127171591	snoRNA	115485901
ENSMUSG00000093390.1	Gm20652	2.12401223304799	1.48324100058799	2.08069545599395	0.712858287989794	0.475933452722175	0.999990127171591	antisense	NA
ENSMUSG00000021767.16	Kat6b	1974.16982683227	0.0901269382770738	0.126434573144881	0.712834599234162	0.475948112889512	0.999990127171591	protein_coding	54169
ENSMUSG00000048371.8	Pdp2	222.229174969061	0.0941935102563739	0.132203539515154	0.712488565751124	0.476162289492324	0.999990127171591	protein_coding	382051
ENSMUSG00000041380.13	Htr2c	490.089696516655	0.384925742294655	0.540309745834218	0.712416803995169	0.476206712872903	0.999990127171591	protein_coding	15560
ENSMUSG00000066894.14	Vsig10	28.1828725867042	0.276144335077512	0.387620278772633	0.712409412510356	0.476211288624943	0.999990127171591	protein_coding	231668
ENSMUSG00000014496.7	Ankrd28	935.827962517454	-0.0824559177099175	0.115742781021213	-0.712406570694074	0.476213047878243	0.999990127171591	protein_coding	105522
ENSMUSG00000024383.8	Map3k2	1040.99549611717	0.102120337812721	0.143358729376954	0.712341259276934	0.476253480511478	0.999990127171591	protein_coding	26405
ENSMUSG00000030188.12	Magohb	42.3496988794471	0.238176745418679	0.33442643842192	0.712194725221425	0.476344202854153	0.999990127171591	protein_coding	66441
ENSMUSG00000033287.15	Kctd17	800.847326939788	-0.111429850117275	0.156474949411356	-0.712125810147014	0.476386872912504	0.999990127171591	protein_coding	72844
ENSMUSG00000085984.7	1700001G11Rik	8.35734829665015	-0.441132937895482	0.619524310681139	-0.712051053187044	0.47643316245159	0.999990127171591	processed_transcript	69303
ENSMUSG00000055670.14	Zzef1	1711.11736165976	-0.0611016268569338	0.0858266914710392	-0.711918702791328	0.476515119911605	0.999990127171591	protein_coding	195018
ENSMUSG00000045934.15	Mtmr11	147.772867775176	0.253616181457336	0.356308562514732	0.711788062760488	0.47659602580849	0.999990127171591	protein_coding	194126
ENSMUSG00000102259.1	Gm38230	1.69865015152026	-1.04348389386609	1.46612949664721	-0.711726962899498	0.476633867780596	0.999990127171591	TEC	NA
ENSMUSG00000030830.18	Itgal	7.89313771483176	-0.473561865864728	0.665398230443403	-0.711696912011862	0.476652480290043	0.999990127171591	protein_coding	16408
ENSMUSG00000026011.13	Ctla4	1.52836285646124	-1.01711125360481	1.42919096743782	-0.711669242794215	0.476669618025173	0.999990127171591	protein_coding	12477
ENSMUSG00000066362.5	Rps13-ps1	131.576083233332	0.139157523292528	0.195591559758947	0.711469980933892	0.476793046622677	0.999990127171591	processed_pseudogene	NA
ENSMUSG00000079559.3	Colca2	12.9273663406827	-0.369595045442865	0.519565483159919	-0.711354116895995	0.47686482422715	0.999990127171591	protein_coding	100502940
ENSMUSG00000090206.8	Tepp	1.45923899416456	1.16613084291965	1.63959590045797	0.711230640790163	0.476941324008698	0.999990127171591	protein_coding	73407
ENSMUSG00000096876.1	Gm23936	0.480728659083222	-1.82905395336361	2.57232008384775	-0.711052238346506	0.477051865340098	0.999990127171591	miRNA	NA
ENSMUSG00000088414.1	Mir1967	0.480728659083222	-1.82905395336361	2.57232008384775	-0.711052238346506	0.477051865340098	0.999990127171591	miRNA	NA
ENSMUSG00000103398.1	Gm38307	0.480728659083222	-1.82905395336361	2.57232008384775	-0.711052238346506	0.477051865340098	0.999990127171591	TEC	NA
ENSMUSG00000078938.9	Syce3	0.480728659083222	-1.82905395336361	2.57232008384775	-0.711052238346506	0.477051865340098	0.999990127171591	protein_coding	75459
ENSMUSG00000018537.16	Pcgf2	99.880486803085	-0.219239386049745	0.308438866812169	-0.710803370261557	0.477206091863275	0.999990127171591	protein_coding	22658
ENSMUSG00000106825.1	2510016D11Rik	7.44826333066007	-0.437267829303075	0.61532870485056	-0.710624786160871	0.477316779376915	0.999990127171591	TEC	NA
ENSMUSG00000019920.17	Lims1	515.896059126488	0.0799971063861904	0.112573523189426	0.710620971252543	0.477319144033596	0.999990127171591	protein_coding	110829
ENSMUSG00000058093.12	Zfp729b	275.451701601401	0.11757360197483	0.165457470034305	0.710597121728341	0.477333927217416	0.999990127171591	protein_coding	NA
ENSMUSG00000004814.10	Ccl24	1.49807673426752	1.41373351037266	1.98975411414612	0.710506640153046	0.477390014713502	0.999990127171591	protein_coding	56221
ENSMUSG00000001062.18	Vps9d1	517.716334326337	-0.13697079524515	0.192792777124903	-0.710456051765942	0.477421374889947	0.999990127171591	protein_coding	72325
ENSMUSG00000031125.2	3830403N18Rik	0.723369874427568	1.74119011268954	2.45118109878355	0.710347396833974	0.477488734827374	0.999990127171591	protein_coding	70691
ENSMUSG00000091272.1	Gm17641	19.4074773809687	-0.28352193092543	0.399154750053751	-0.710305792145153	0.477514528767484	0.999990127171591	protein_coding	NA
ENSMUSG00000104402.1	Gm38012	2.70646621492878	-0.731956243856443	1.03057806475514	-0.710238524269725	0.477556234899414	0.999990127171591	TEC	NA
ENSMUSG00000028013.16	Ppa2	413.081574332767	-0.0819571440166568	0.115395392775862	-0.710228909882443	0.47756219598931	0.999990127171591	protein_coding	74776
ENSMUSG00000026248.9	Mrpl44	266.608086309627	0.0862982996042104	0.121513057009617	0.710197749344589	0.477581516352793	0.999990127171591	protein_coding	69163
ENSMUSG00000015932.8	Dstn	1835.00661386633	0.0697287088146032	0.0982016003776248	0.710056745984466	0.477668947536653	0.999990127171591	protein_coding	56431
ENSMUSG00000033187.7	BC016579	2.59601811841387	-0.799634777290622	1.12620436426014	-0.710026352824467	0.477687794404336	0.999990127171591	protein_coding	212998
ENSMUSG00000025353.4	Ormdl2	59.3620590702772	0.19912474528021	0.280458396081697	0.709997447258469	0.477705719188941	0.999990127171591	protein_coding	66844
ENSMUSG00000109416.1	Gm44863	5.51661098690813	-0.605742773419338	0.853215961091193	-0.709952463435685	0.477733615078773	0.999990127171591	TEC	NA
ENSMUSG00000031304.18	Il2rg	2.97783386770402	0.857729261046515	1.20829873371463	0.709865232093412	0.477787712529173	0.999990127171591	protein_coding	16186
ENSMUSG00000002250.15	Ppard	80.1510728311726	0.164916733860502	0.232329466190513	0.709839937932231	0.477803399600439	0.999990127171591	protein_coding	19015
ENSMUSG00000072778.2	Vmn2r27	0.465554738356761	2.23801177855005	3.15290894939378	0.709824423880163	0.477813021329486	0.999990127171591	protein_coding	NA
ENSMUSG00000039728.15	Slc6a5	0.465554738356761	2.23801177855005	3.15290894939378	0.709824423880163	0.477813021329486	0.999990127171591	protein_coding	104245
ENSMUSG00000038784.13	Cnot4	599.40923889368	0.0693693143796894	0.0977328996365551	0.709784674737545	0.477837674010793	0.999990127171591	protein_coding	53621
ENSMUSG00000049881.13	2810025M15Rik	171.263723169795	-0.123570586240727	0.174110216204432	-0.709726223621687	0.477873927043077	0.999990127171591	transcribed_processed_pseudogene	69953
ENSMUSG00000047407.17	Tgif1	15.4161880091434	0.359450651536	0.506469373863648	0.709718435280495	0.47787875770572	0.999990127171591	protein_coding	21815
ENSMUSG00000057499.3	Gm6177	0.742898539106709	1.54168751015779	2.17283935992507	0.709526685953883	0.477997697268198	0.999990127171591	processed_pseudogene	NA
ENSMUSG00000028435.8	Aqp3	0.742898539106709	1.54168751015779	2.17283935992507	0.709526685953883	0.477997697268198	0.999990127171591	protein_coding	11828
ENSMUSG00000089407.1	Gm24878	3.47166751413162	-0.674339046223339	0.950444916354739	-0.709498293504105	0.478015310103552	0.999990127171591	snRNA	115490251
ENSMUSG00000069520.5	Tmem19	392.78918403082	-0.0964474559354285	0.135942881996099	-0.709470437284067	0.478032590641551	0.999990127171591	protein_coding	67226
ENSMUSG00000108847.1	B830042I05Rik	2.55509423323432	0.805258789568799	1.13511791183	0.709405411699115	0.478072930433296	0.999990127171591	lincRNA	NA
ENSMUSG00000040373.12	Cacng5	501.002901266652	0.772466812614917	1.08898454273239	0.709345984541437	0.478109798767412	0.999990127171591	protein_coding	140723
ENSMUSG00000076434.9	Wfdc3	17.2459457755486	-0.28647721640926	0.403917281246281	-0.709247238754775	0.478171063634116	0.999990127171591	protein_coding	71856
ENSMUSG00000110070.1	Gm45619	7.97818977471229	-0.452544532264353	0.638244239108066	-0.709046011753706	0.478295924220734	0.999990127171591	lincRNA	NA
ENSMUSG00000022565.15	Plec	3221.20953564641	-0.185263653136032	0.261312927284448	-0.70897239972505	0.478341604654704	0.999990127171591	protein_coding	18810
ENSMUSG00000037376.14	Trmt6	398.051668170596	-0.0727182082229193	0.102570522195257	-0.708958155487307	0.478350444286476	0.999990127171591	protein_coding	66926
ENSMUSG00000025580.15	Eif4a3	602.426960555828	0.0753251919256467	0.106251140883883	0.708935370472547	0.478364584304901	0.999990127171591	protein_coding	192170
ENSMUSG00000068009.11	Bpifb6	0.849297530970423	-1.6194840880321	2.28524512222127	-0.708669749378113	0.478529441390002	0.999990127171591	protein_coding	228796
ENSMUSG00000061411.12	Nol4l	543.831400130877	-0.151925500662293	0.21440932354019	-0.7085769319813	0.478587055598672	0.999990127171591	protein_coding	329540
ENSMUSG00000091007.1	D630036H23Rik	6.33063722209181	0.512430753550352	0.723205593629111	0.70855474302809	0.478600829428965	0.999990127171591	protein_coding	NA
ENSMUSG00000016946.5	Kctd5	333.813085461062	0.101624409397641	0.143457264166573	0.708395005216618	0.478699993336824	0.999990127171591	protein_coding	69259
ENSMUSG00000110298.1	Gm8189	12.7258148831708	-0.457108258635168	0.64527539828992	-0.708392509379059	0.478701542821111	0.999990127171591	transcribed_unprocessed_pseudogene	NA
ENSMUSG00000104117.5	Gm20743	15.674192825494	-0.306398567242812	0.43253679751874	-0.708375724332534	0.478711963508695	0.999990127171591	processed_transcript	NA
ENSMUSG00000042305.12	Tmem183a	1081.67015201314	0.0565776302704463	0.0798720751801474	0.708353077628674	0.478726023494847	0.999990127171591	protein_coding	57439
ENSMUSG00000022428.7	Cby1	353.751911808539	0.077083657104128	0.108831332613658	0.708285520841398	0.478767966810088	0.999990127171591	protein_coding	73739
ENSMUSG00000027865.10	Gdap2	469.329993085497	-0.0844353373612974	0.119242962701136	-0.708094930288856	0.478886307701738	0.999990127171591	protein_coding	14547
ENSMUSG00000097164.1	Cep83os	463.30710922412	-0.100370446207068	0.141789847467065	-0.707881755993718	0.479018690143223	0.999990127171591	lincRNA	NA
ENSMUSG00000061479.15	Snrpa	469.309622697003	-0.0781154082247433	0.110355981495862	-0.707849335993374	0.47903882489686	0.999990127171591	protein_coding	53607
ENSMUSG00000107178.1	Gm42531	5.22289766454149	-0.619735083628728	0.875519202710313	-0.707848647648432	0.479039252405129	0.999990127171591	sense_intronic	NA
ENSMUSG00000024516.12	Sec11c	573.950327490828	-0.0820069171297263	0.115855678185683	-0.707836839885336	0.479046585848554	0.999990127171591	protein_coding	66286
ENSMUSG00000040703.11	Cyp2s1	25.0583842624661	0.341432093690263	0.482399725179165	0.707778375212493	0.47908289738617	0.999990127171591	protein_coding	74134
ENSMUSG00000031608.13	Galnt7	241.015106324239	0.113437873611464	0.160290999217044	0.707699584914694	0.479131835243729	0.999990127171591	protein_coding	108150
ENSMUSG00000105199.1	Gm43581	16.4385059004408	-0.380004127785881	0.536999566062347	-0.707643267893742	0.479166816278077	0.999990127171591	sense_intronic	NA
ENSMUSG00000003348.9	Mob3a	145.64422098572	-0.129371424454781	0.182834666580743	-0.707586952049098	0.479201797975828	0.999990127171591	protein_coding	208228
ENSMUSG00000097097.2	5033426O07Rik	1.4511388781079	-0.976817469871255	1.3807029224323	-0.707478382207271	0.479269242208849	0.999990127171591	lincRNA	NA
ENSMUSG00000082066.1	Gm13904	2.01744213519677	-0.849287634317894	1.20047291230997	-0.707460889462038	0.479280109291084	0.999990127171591	processed_pseudogene	NA
ENSMUSG00000042655.4	Shisal2b	4.9742976016712	0.54501358232959	0.770403574195207	0.707439062570462	0.479293669079532	0.999990127171591	protein_coding	77803
ENSMUSG00000040936.14	Ulk4	193.950945082065	-0.156738746090621	0.221604813356763	-0.707289447897896	0.479386621680059	0.999990127171591	protein_coding	209012
ENSMUSG00000021461.16	Fancc	151.598930765874	-0.117426125448898	0.166025617210778	-0.707277150488289	0.479394262251939	0.999990127171591	protein_coding	14088
ENSMUSG00000025869.11	Nop16	196.263729398887	-0.102317205177689	0.144676977156595	-0.707211383515042	0.479435125423504	0.999990127171591	protein_coding	28126
ENSMUSG00000004270.13	Lpcat3	167.430668102066	0.109526586525663	0.15488364634677	0.707153977253626	0.479470795364915	0.999990127171591	protein_coding	NA
ENSMUSG00000040037.13	Negr1	3971.87983619059	-0.0579059736978546	0.081887388748215	-0.707141534038926	0.479478527268901	0.999990127171591	protein_coding	320840
ENSMUSG00000107967.1	Gm44094	10.3353012712701	0.649080377350483	0.918124420442376	0.706963416829431	0.479589212327553	0.999990127171591	TEC	NA
ENSMUSG00000085093.1	Gm12737	8.73559202882173	-0.463875554209925	0.656211303858115	-0.706899670095021	0.479628829017846	0.999990127171591	sense_intronic	NA
ENSMUSG00000090812.8	Samd15	40.4148389971171	-0.195588028360322	0.276717121063821	-0.706815782154701	0.479680965586135	0.999990127171591	protein_coding	238333
ENSMUSG00000034278.3	Dnajc17	87.5868638806659	0.141784838531025	0.20060323012995	0.706792400297726	0.479695498020649	0.999990127171591	protein_coding	69408
ENSMUSG00000103546.1	Gm37666	4.82837333002166	0.618249173055544	0.874734214105701	0.706785173239875	0.47969998987436	0.999990127171591	TEC	NA
ENSMUSG00000094151.1	Gm7233	1.06342741925978	1.64084329890123	2.32164817248407	0.706757948231923	0.47971691131659	0.999990127171591	protein_coding	NA
ENSMUSG00000096574.7	Gm2956	0.684250283079998	2.49890240550492	3.5357596729637	0.706751203882111	0.479721103252765	0.999990127171591	protein_coding	NA
ENSMUSG00000001249.14	Hpn	12.207688299754	-0.416001818370588	0.588627420559047	-0.706731973130799	0.479733056194752	0.999990127171591	protein_coding	15451
ENSMUSG00000103522.1	9430087J23Rik	15.6058948714988	-0.425328140274062	0.601824486836727	-0.706731197511829	0.479733538286895	0.999990127171591	TEC	NA
ENSMUSG00000096546.2	Smlr1	0.59929047738689	-2.0574559895434	2.91159760213806	-0.706641600485095	0.479789229810147	0.999990127171591	protein_coding	NA
ENSMUSG00000021707.4	Dhfr	54.0489389840276	-0.193509324408	0.273882334220487	-0.706541825557163	0.479851251840569	0.999990127171591	protein_coding	13361
ENSMUSG00000032735.14	Ablim3	791.99894537523	0.354088698612407	0.501176495807071	0.706514973417097	0.47986794439838	0.999990127171591	protein_coding	319713
ENSMUSG00000020792.15	Exoc7	922.229927385438	-0.0757615012359155	0.107234247764202	-0.706504711092929	0.479874324027154	0.999990127171591	protein_coding	53413
ENSMUSG00000044362.8	Ccdc89	13.3808735145925	0.374283629765361	0.529773022750668	0.706498091998002	0.4798784388475	0.999990127171591	protein_coding	NA
ENSMUSG00000044716.12	Dok7	179.90318575861	-0.20146913581795	0.285176228388118	-0.706472404648522	0.47989440780333	0.999990127171591	protein_coding	231134
ENSMUSG00000030528.12	Blm	79.8898044245379	0.192730954565292	0.272810044541186	0.706465756748175	0.479898540625195	0.999990127171591	protein_coding	12144
ENSMUSG00000049775.16	Tmsb4x	6039.05545844225	0.0853418770012178	0.120812365263507	0.706400183582835	0.479939306748442	0.999990127171591	protein_coding	19241
ENSMUSG00000104721.1	Gm42696	5.05744309547146	-0.604669678589435	0.85601078701413	-0.706380909869836	0.479951289365149	0.999990127171591	sense_intronic	NA
ENSMUSG00000108443.1	Gm44510	61.19506100071	-0.16905625077323	0.239341475757031	-0.706339134237011	0.479977262159776	0.999990127171591	TEC	NA
ENSMUSG00000037716.14	Ccdc33	8.07788350424704	0.642774344344456	0.910200849104262	0.706189567914617	0.480070256989998	0.999990127171591	protein_coding	382077
ENSMUSG00000081788.2	Gm5898	61.709784188918	-0.161543723103547	0.228799598715134	-0.706048979153484	0.480157678859444	0.999990127171591	processed_pseudogene	NA
ENSMUSG00000044968.16	Napepld	299.782127018695	-0.165751460410319	0.234793697527303	-0.705945100553834	0.48022227893906	0.999990127171591	protein_coding	242864
ENSMUSG00000025575.14	Cant1	547.73376865383	-0.0765378624708372	0.108436921747598	-0.705828432210478	0.48029483835968	0.999990127171591	protein_coding	76025
ENSMUSG00000037868.15	Egr2	127.095103837543	0.234748416463965	0.332624860898221	0.705745252564857	0.480346573838367	0.999990127171591	protein_coding	13654
ENSMUSG00000024589.15	Nedd4l	1670.82993689748	-0.151423900243895	0.214567893691653	-0.705715555289459	0.480365045472217	0.999990127171591	protein_coding	83814
ENSMUSG00000032898.9	Fbxo21	1970.15578872374	-0.0600832941878927	0.0851384494623122	-0.705712807401895	0.480366754671239	0.999990127171591	protein_coding	231670
ENSMUSG00000108738.1	Gm44777	31.6038853299958	0.235852454157831	0.334213802425712	0.705693338952557	0.480378864233453	0.999990127171591	antisense	NA
ENSMUSG00000002012.13	Pnck	800.427328553224	0.0798486523427546	0.113168207060407	0.705574952690846	0.480452505205485	0.999990127171591	protein_coding	93843
ENSMUSG00000019189.13	Rnf145	1338.10565732034	0.0548313503559168	0.0777163563403602	0.705531665892594	0.48047943285467	0.999990127171591	protein_coding	74315
ENSMUSG00000022221.13	Ripk3	1.29010465070967	-1.53639682292363	2.17785511024494	-0.705463286192091	0.480521971854883	0.999990127171591	protein_coding	56532
ENSMUSG00000099492.1	Gm5525	2.46843937198644	0.869104916572452	1.23199204577696	0.705446857024431	0.480532192743086	0.999990127171591	processed_pseudogene	NA
ENSMUSG00000026308.8	Klhl30	54.0578886072557	0.769998744628502	1.09185468883865	0.705220898439801	0.480672777763797	0.999990127171591	protein_coding	70788
ENSMUSG00000035062.13	Zc4h2	238.925539014841	0.114177203218537	0.161924999247533	0.705124000303348	0.480733071899233	0.999990127171591	protein_coding	245522
ENSMUSG00000063556.5	Gm10132	1.27499700269792	1.97977536247616	2.80773591208892	0.705114520903513	0.480738970605601	0.999990127171591	processed_pseudogene	NA
ENSMUSG00000082028.1	Gm1826	8.61519396045817	0.432419613680892	0.613267167979594	0.705108044680586	0.480743000560343	0.999990127171591	processed_pseudogene	NA
ENSMUSG00000087579.7	Hectd2os	9.53149818433205	0.453966459122406	0.643973698509264	0.704945652552727	0.480844058212855	0.999990127171591	processed_transcript	NA
ENSMUSG00000110342.1	Gm45263	89.248019312005	-0.140333483344087	0.199069948937454	-0.704945593712783	0.480844094831423	0.999990127171591	TEC	NA
ENSMUSG00000050875.11	Minar2	245.304145576283	-0.142282596291873	0.201882979956691	-0.704777571256358	0.48094866845563	0.999990127171591	protein_coding	225583
ENSMUSG00000080885.1	Rpl10-ps6	73.3990150522776	-0.318573581793774	0.45204833979041	-0.704733440546377	0.480976136529974	0.999990127171591	processed_pseudogene	NA
ENSMUSG00000086034.1	Gm15201	14.7958825736887	-0.31029674250403	0.440315235383081	-0.704714980470905	0.480987626803054	0.999990127171591	processed_transcript	NA
ENSMUSG00000044224.16	Dnajc21	350.680064387322	-0.198309112443108	0.281415480513625	-0.704684447640069	0.481006631959408	0.999990127171591	protein_coding	78244
ENSMUSG00000103129.1	Gm37393	3.33716527471905	0.802182872345104	1.13837354323759	0.704674557055902	0.481012788439849	0.999990127171591	TEC	NA
ENSMUSG00000033063.7	Cntnap3	222.241595260242	0.271196410899971	0.384870926228192	0.704642498090846	0.481032744117407	0.999990127171591	protein_coding	238680
ENSMUSG00000002015.5	Bcap31	613.168628451676	0.0684784992414239	0.0971835833953414	0.704630317682919	0.481040326148872	0.999990127171591	protein_coding	27061
ENSMUSG00000060985.15	Tdrd5	21.0664706862799	-0.31541944084756	0.447639991415213	-0.704627483908133	0.481042090119617	0.999990127171591	protein_coding	214575
ENSMUSG00000021256.5	Vash1	276.980520737983	-0.113847117372213	0.161571187263917	-0.704625120976863	0.481043561001948	0.999990127171591	protein_coding	238328
ENSMUSG00000025232.7	Hexa	765.514466669599	0.079663697574201	0.113061063361902	0.704607715559881	0.481054395637275	0.999990127171591	protein_coding	15211
ENSMUSG00000097525.2	Platr31	1.14257819099426	1.62605912215275	2.30800946512512	0.704528792764114	0.481103525671397	0.999990127171591	antisense	NA
ENSMUSG00000104116.1	Gm37296	81.0161031149764	0.173226335501341	0.245887071615123	0.704495500163933	0.481124251384754	0.999990127171591	TEC	NA
ENSMUSG00000020899.15	Pfas	548.091139895967	0.0651131644934667	0.0924370481275808	0.704405493386138	0.481180285929573	0.999990127171591	protein_coding	237823
ENSMUSG00000102800.1	Gm37479	3.92547925833467	-0.621990413984557	0.883109113065561	-0.704318871566646	0.481234216492434	0.999990127171591	TEC	NA
ENSMUSG00000083864.1	Gm13719	1.02573427190794	-1.32379476936332	1.87958955636815	-0.704299917435821	0.48124601773324	0.999990127171591	processed_pseudogene	NA
ENSMUSG00000044788.10	Fads6	345.911478940674	0.115855809319008	0.164523564490852	0.704189759549308	0.481314607470399	0.999990127171591	protein_coding	328035
ENSMUSG00000028179.12	Cth	44.2001006807623	0.201300256312978	0.285914603980956	0.704057272731636	0.481397107350103	0.999990127171591	protein_coding	107869
ENSMUSG00000030789.9	Itgax	7.40554972431595	0.47248064816227	0.671111263967463	0.70402729551739	0.481415775305641	0.999990127171591	protein_coding	16411
ENSMUSG00000079235.10	Ccdc13	58.7071878228664	0.195877703557694	0.278224773411461	0.704026823909079	0.481416068997286	0.999990127171591	protein_coding	100502861
ENSMUSG00000099423.1	Gm17826	0.702275959967926	-1.96881990393573	2.79653871384141	-0.704020256966618	0.481420158536981	0.999990127171591	processed_pseudogene	NA
ENSMUSG00000095105.1	Edaradd	7.34307555933938	-0.498886207562678	0.70865954328612	-0.703985732343767	0.481441658932139	0.999990127171591	protein_coding	171211
ENSMUSG00000027957.13	Slc35a3	336.118742167024	0.0894190853510514	0.127044988975338	0.703837955926065	0.48153369339885	0.999990127171591	protein_coding	229782
ENSMUSG00000002104.11	Rapsn	4.1665916346833	0.680778521919619	0.967244438267286	0.703832966089896	0.481536801212731	0.999990127171591	protein_coding	19400
ENSMUSG00000059323.13	Tonsl	870.815545919843	0.0606620257027694	0.0861890052783141	0.703825569246157	0.481541408200429	0.999990127171591	protein_coding	72749
ENSMUSG00000052229.5	Gpr17	502.367668182415	0.0862212434839815	0.12251099558272	0.703783714056623	0.481567477385103	0.999990127171591	protein_coding	574402
ENSMUSG00000053528.6	A530021J07Rik	0.940846575743641	1.44375081141665	2.05151403182887	0.703748933235215	0.481589140937905	0.999990127171591	lincRNA	NA
ENSMUSG00000020783.14	Ncbp3	520.432309537684	0.154753636124975	0.219911011503437	0.703710264742958	0.481613226584545	0.999990127171591	protein_coding	NA
ENSMUSG00000086749.1	Gm12037	1.04629663598026	1.30919936499532	1.86071269678534	0.703601027314511	0.481681271415653	0.999990127171591	lincRNA	NA
ENSMUSG00000027536.6	Chmp4c	6.52277037876773	0.580329948455814	0.824949154297096	0.703473596442788	0.481760655691179	0.999990127171591	protein_coding	NA
ENSMUSG00000028420.13	Tmem38b	62.7260298528493	0.174974504741238	0.248750472313093	0.703413758833007	0.48179793455576	0.999990127171591	protein_coding	52076
ENSMUSG00000097176.1	NA	3.71713551421495	-0.650417970933951	0.924806350489407	-0.703301799981963	0.481867689197488	0.999990127171591	lincRNA	NA
ENSMUSG00000041141.7	Pnmal1	3141.18516381912	-0.0816174286916457	0.116094116089608	-0.70302812442836	0.482038222646194	0.999990127171591	protein_coding	71691
ENSMUSG00000104010.1	Gm37366	17.8231729254766	-0.315950258987949	0.449418606011366	-0.703019979061477	0.48204329871205	0.999990127171591	TEC	NA
ENSMUSG00000108470.1	Gm4598	1.63542541299885	1.02983420960946	1.46493707386616	0.702988700321165	0.482062791406271	0.999990127171591	lincRNA	NA
ENSMUSG00000031730.18	Dhodh	198.065848071344	0.0975065607594968	0.138718228749767	0.702910941397532	0.482111252085899	0.999990127171591	protein_coding	56749
ENSMUSG00000077148.1	Gm22935	1.5518353989426	-1.05277886163208	1.49776832219168	-0.702898336166942	0.482119108128829	0.999990127171591	snRNA	115489782
ENSMUSG00000029265.4	Dr1	554.602953482667	0.0924397282162227	0.131523098627409	0.702840255293062	0.482155307163083	0.999990127171591	protein_coding	13486
ENSMUSG00000032224.14	Fam81a	3353.28010263857	-0.104163418597459	0.148222222365075	-0.702751699005717	0.48221050291098	0.999990127171591	protein_coding	76886
ENSMUSG00000107304.1	Gm43775	0.722336175034389	-1.63676378051847	2.32926941015745	-0.702694060799015	0.482246429748625	0.999990127171591	TEC	NA
ENSMUSG00000085264.1	Gm15581	0.722336175034389	-1.63676378051847	2.32926941015745	-0.702694060799015	0.482246429748625	0.999990127171591	antisense	NA
ENSMUSG00000102330.1	Gm37234	0.970870321779108	1.46111869871667	2.07934095693137	0.702683556463459	0.482252977429674	0.999990127171591	TEC	NA
ENSMUSG00000068267.5	Cenpb	1805.08258252872	0.0531188605090652	0.0756038413200351	0.702594730394851	0.482308347429991	0.999990127171591	protein_coding	NA
ENSMUSG00000005338.13	Cadm3	4099.90643157651	-0.116298437205323	0.165539613522189	-0.702541432415112	0.482341572546779	0.999990127171591	protein_coding	94332
ENSMUSG00000027602.9	Map1lc3a	1477.5617860708	-0.0831930151440269	0.118429941279368	-0.702466067662572	0.482388555863748	0.999990127171591	protein_coding	66734
ENSMUSG00000102157.1	Gm37470	18.7119592251685	-0.334706780584357	0.476474509844083	-0.702465239313396	0.48238907228067	0.999990127171591	TEC	NA
ENSMUSG00000070283.4	Ndufaf3	349.698431674365	0.0756337581708242	0.107688461749111	0.702338550874963	0.482468057067926	0.999990127171591	protein_coding	66706
ENSMUSG00000071335.4	Mfsd4b3-ps	1.08200649809178	-1.35488036698513	1.92911305857426	-0.702333313728369	0.48247132235464	0.999990127171591	protein_coding	100041085
ENSMUSG00000027963.14	Extl2	1001.05631944005	-0.113337498660388	0.161378482495038	-0.70230861579624	0.482486721327337	0.999990127171591	protein_coding	58193
ENSMUSG00000077549.1	Snord71	2.43600775704748	-0.734684088902677	1.04622824955205	-0.702221612938892	0.482540969074412	0.999990127171591	snoRNA	NA
ENSMUSG00000028986.12	Klhl7	1805.64286216682	0.0811746984787693	0.115598877451272	0.702210092939582	0.482548152236516	0.999990127171591	protein_coding	52323
ENSMUSG00000068663.13	Clec16a	1072.00536962838	-0.092126412173728	0.131224854941692	-0.702050021047182	0.482647969223607	0.999990127171591	protein_coding	74374
ENSMUSG00000022831.14	Hcls1	54.5106281729324	0.177503346597544	0.252836224147135	0.702048716303591	0.482648782876462	0.999990127171591	protein_coding	15163
ENSMUSG00000019124.10	Scrn1	4697.39105449104	-0.0655980036443276	0.0934556532179483	-0.701915843350281	0.482731647855103	0.999990127171591	protein_coding	69938
ENSMUSG00000097633.1	Gm16617	1.36612242005592	-1.13611837894147	1.61865552818348	-0.701890154612739	0.482747669288374	0.999990127171591	lincRNA	NA
ENSMUSG00000029866.13	Kel	0.492265911762544	-1.79609054033263	2.55903904664159	-0.70186132669205	0.482765648896891	0.999990127171591	protein_coding	23925
ENSMUSG00000097598.1	NA	0.492265911762544	-1.79609054033263	2.55903904664159	-0.70186132669205	0.482765648896891	0.999990127171591	lincRNA	NA
ENSMUSG00000088125.1	Gm26070	0.492265911762544	-1.79609054033263	2.55903904664159	-0.70186132669205	0.482765648896891	0.999990127171591	snoRNA	115485848
ENSMUSG00000086128.7	St8sia3os	0.492265911762544	-1.79609054033263	2.55903904664159	-0.70186132669205	0.482765648896891	0.999990127171591	antisense	73588
ENSMUSG00000057177.12	Gsk3a	1359.4236070169	-0.104284632911192	0.148608428570846	-0.701741037934977	0.482840675394943	0.999990127171591	protein_coding	606496
ENSMUSG00000103324.1	Gm37402	10.8692559992166	-0.359982673912931	0.51299769915705	-0.701723759199016	0.482851453007573	0.999990127171591	TEC	NA
ENSMUSG00000105086.1	Gm42534	0.944574304937719	-1.42943393982968	2.03706290844995	-0.701713203799565	0.482858037002935	0.999990127171591	TEC	NA
ENSMUSG00000083019.2	Gm6222	2.17738236025368	-0.893278643488684	1.27305560135325	-0.701680776974027	0.482878263739936	0.999990127171591	transcribed_processed_pseudogene	NA
ENSMUSG00000091227.1	Gm3755	1.68867461262265	1.12582061098802	1.60454949056002	0.701642808533808	0.482901947730251	0.999990127171591	protein_coding	NA
ENSMUSG00000041134.15	Cyyr1	30.2264683019945	0.247622359970724	0.352988422050581	0.701502781683987	0.482989299268113	0.999990127171591	protein_coding	224405
ENSMUSG00000027854.12	Sike1	637.606438021195	0.0770944359777429	0.109901674405986	0.701485545096882	0.483000052387614	0.999990127171591	protein_coding	NA
ENSMUSG00000103705.1	4930518J20Rik	0.62642902980312	-2.0167245204846	2.87537108456949	-0.701378869429145	0.483066605357154	0.999990127171591	antisense	NA
ENSMUSG00000063522.5	Ly6m	1.35894855884113	-1.09205906440701	1.55712031861803	-0.701332486224461	0.483095544531171	0.999990127171591	protein_coding	67038
ENSMUSG00000003949.16	Hlf	1208.30047640019	-0.141282828340565	0.20145428068846	-0.701314600304041	0.483106704075504	0.999990127171591	protein_coding	217082
ENSMUSG00000015804.14	Med28	702.674184398392	0.0640499768121145	0.0913311338235212	0.701294007100339	0.483119552945741	0.999990127171591	protein_coding	66999
ENSMUSG00000062168.12	Ppef1	11.8020242717421	-0.412477739817823	0.588271004780868	-0.701169590997387	0.483197184754191	0.999990127171591	protein_coding	237178
ENSMUSG00000031826.20	Usp10	626.803215755625	-0.0672872173585238	0.0959668819958055	-0.701150396461404	0.483209162155299	0.999990127171591	protein_coding	22224
ENSMUSG00000105966.1	Gm43242	0.851745753673045	-1.64818499001706	2.3508594874964	-0.701098895439444	0.483241299618067	0.999990127171591	lincRNA	NA
ENSMUSG00000097068.1	Gm26760	8.30687307066184	0.426904691422057	0.608927742877988	0.701076107001414	0.483255520338815	0.999990127171591	lincRNA	NA
ENSMUSG00000081378.1	Rps13-ps4	7.47470098583803	0.426305749326677	0.608134592247841	0.701005591132266	0.483299525956041	0.999990127171591	processed_pseudogene	NA
ENSMUSG00000030615.12	Tmem126a	212.734628548977	0.0951356847937588	0.135731390000938	0.700911445709806	0.483358281050247	0.999990127171591	protein_coding	66271
ENSMUSG00000038102.15	Trappc11	1325.77903349468	-0.056728520114337	0.0809385518908909	-0.700883803688627	0.48337553285961	0.999990127171591	protein_coding	320714
ENSMUSG00000069895.4	Atxn1l	939.648040426184	0.0668525772340744	0.0953987705171809	0.700769798936083	0.483446688506037	0.999990127171591	protein_coding	52335
ENSMUSG00000026986.14	Hnmt	335.908493409059	-0.0831064095995731	0.118596833566885	-0.700747288945987	0.483460738705521	0.999990127171591	protein_coding	140483
ENSMUSG00000021694.18	Ercc8	206.56790905865	-0.113592902904003	0.162112002204448	-0.700706310201172	0.483486317230633	0.999990127171591	protein_coding	71991
ENSMUSG00000025420.13	Katnal2	66.1676378094408	0.182959540345362	0.26114042640901	0.700617452691154	0.483541783727967	0.999990127171591	protein_coding	71206
ENSMUSG00000085049.1	Parvaos	2.48775680626328	0.894068372423174	1.27624716248167	0.700544846410985	0.483587108471376	0.999990127171591	antisense	NA
ENSMUSG00000037992.16	Rara	122.413288339869	-0.167061222916599	0.238499160829112	-0.700468808090694	0.483634578150229	0.999990127171591	protein_coding	19401
ENSMUSG00000057716.6	Tmem178b	1898.66395583234	-0.151036105474809	0.215624366227321	-0.700459359567832	0.483640476909876	0.999990127171591	protein_coding	434008
ENSMUSG00000031537.15	Ikbkb	556.658841827052	-0.0698855715770121	0.0997734791300682	-0.700442363906212	0.483651087483919	0.999990127171591	protein_coding	16150
ENSMUSG00000086526.2	Gm12762	2.74087400938293	-0.794929381447055	1.1350130650657	-0.700370247633267	0.483696111852586	0.999990127171591	lincRNA	NA
ENSMUSG00000029248.14	Thegl	3.63156988315593	0.783972519361425	1.11938798004441	0.700358171909549	0.483703651314138	0.999990127171591	protein_coding	71868
ENSMUSG00000020191.11	Spata48	5.44093829752774	-0.518572206858169	0.740466793736616	-0.700331481768817	0.483720315493133	0.999990127171591	protein_coding	73862
ENSMUSG00000009545.14	Kcnq1	15.410106894821	-0.445257019778323	0.635807286692343	-0.700301851044648	0.483738816011146	0.999990127171591	protein_coding	16535
ENSMUSG00000020108.3	Ddit4	351.451873063272	0.142877020918969	0.204040879116711	0.700237234506539	0.483779161932863	0.999990127171591	protein_coding	74747
ENSMUSG00000061046.9	Haghl	748.713931918269	-0.0578908130292897	0.0826748460870108	-0.700222809829761	0.483788168806384	0.999990127171591	protein_coding	68977
ENSMUSG00000021177.15	Tdp1	148.952709178044	0.14189131229754	0.202640070481339	0.700213496573013	0.483793984120241	0.999990127171591	protein_coding	104884
ENSMUSG00000047155.13	Cyp4x1	372.385816756684	-0.135953124484845	0.194207855621347	-0.700039264889044	0.483902783551043	0.999990127171591	protein_coding	81906
ENSMUSG00000095713.1	Gm26466	6.61292144768084	-0.494069639964792	0.705800076478573	-0.700013582358674	0.483918822196629	0.999990127171591	snoRNA	115486744
ENSMUSG00000047180.8	Neurl3	11.5660647593897	0.458131965230229	0.654486887360655	0.699986468908086	0.483935754759511	0.999990127171591	protein_coding	214854
ENSMUSG00000020648.2	Dus4l	49.5776209882629	0.197186663641254	0.281714541222741	0.699952025143584	0.483957265624453	0.999990127171591	protein_coding	71916
ENSMUSG00000001995.9	Sipa1l2	974.022418709825	0.115423294713389	0.164910778665605	0.699913587500768	0.483981271363813	0.999990127171591	protein_coding	244668
ENSMUSG00000029700.11	Slc13a1	1.05263810500958	-1.26393678608809	1.80628306085078	-0.699744582387195	0.48408682901337	0.999990127171591	protein_coding	55961
ENSMUSG00000101476.1	Gm29570	0.777167426770122	-1.63137389227473	2.331531333826	-0.699700608182554	0.484114296582269	0.999990127171591	antisense	NA
ENSMUSG00000058258.14	Idi1	331.355342472116	0.16534162891149	0.236323977283556	0.699639667595399	0.484152363244988	0.999990127171591	protein_coding	319554
ENSMUSG00000101191.6	Gm28809	0.855650539774343	-1.59721777360314	2.28302693776599	-0.699605312220304	0.484173824115907	0.999990127171591	antisense	NA
ENSMUSG00000107230.1	Gm19265	20.6679486441161	-0.28276465748643	0.404194408276957	-0.699575876598167	0.484192212160916	0.999990127171591	antisense	NA
ENSMUSG00000065159.1	Gm25482	1.70397879111431	-1.0946025670952	1.56468689577551	-0.699566520337399	0.484198056972953	0.999990127171591	snRNA	115489071
ENSMUSG00000060771.14	Tsga10	339.045130196162	0.102612701205232	0.146682991801266	0.699554187879241	0.484205761059929	0.999990127171591	protein_coding	211484
ENSMUSG00000025860.14	Xiap	1668.57509170927	0.0896762352480653	0.128202071182134	0.699491314150954	0.484245039313043	0.999990127171591	protein_coding	11798
ENSMUSG00000088493.1	Gm24401	2.91621563692466	0.903341370206705	1.2914603763338	0.699472772653788	0.484256622821398	0.999990127171591	snoRNA	NA
ENSMUSG00000021758.13	Ddx4	44.1168159359687	0.309359483101374	0.442307423308737	0.699421865423762	0.484288427084113	0.999990127171591	protein_coding	13206
ENSMUSG00000048170.14	Mcmbp	440.800191002498	0.106078086960107	0.151668606803986	0.699407011084374	0.484297707537541	0.999990127171591	protein_coding	210711
ENSMUSG00000042043.5	Tbca	374.818759186403	0.0833362427490925	0.119153680328353	0.699401332123706	0.484301255572029	0.999990127171591	protein_coding	21371
ENSMUSG00000025262.8	Fam120c	1039.04930997488	-0.0599800294367748	0.0857811480081681	-0.699221575247087	0.484413569249063	0.999990127171591	protein_coding	NA
ENSMUSG00000108486.1	Gm44836	6.71486695826337	-0.481571397449301	0.688728330712571	-0.699218219978055	0.484415665784877	0.999990127171591	sense_intronic	NA
ENSMUSG00000023982.7	Guca1a	1.9451146199237	-0.865799863421434	1.23841313642847	-0.699120380714278	0.484476802693839	0.999990127171591	protein_coding	14913
ENSMUSG00000057388.9	Mrpl18	389.818526988356	0.0972371339944607	0.13908944699128	0.699097854638509	0.484490879175386	0.999990127171591	protein_coding	67681
ENSMUSG00000046792.8	Zfp787	208.249833679765	-0.119442406214556	0.170883835160189	-0.698968431405986	0.484571759685828	0.999990127171591	protein_coding	67109
ENSMUSG00000042694.17	Stn1	150.122724211586	0.113396803119854	0.162243839249668	0.69892825295729	0.484596869907586	0.999990127171591	protein_coding	108689
ENSMUSG00000046585.8	Cfap58	3.44355378689445	0.76794015908069	1.09885377904598	0.6988556382337	0.484642253533485	0.999990127171591	protein_coding	381229
ENSMUSG00000086575.1	Gm14104	3.14728952890409	-0.775693705678513	1.1101313709381	-0.698740460800621	0.484714243238704	0.999990127171591	antisense	NA
ENSMUSG00000073739.3	Gm16287	4.946341917397	0.557395986237302	0.797782254471397	0.6986818559992	0.484750875402055	0.999990127171591	antisense	NA
ENSMUSG00000103593.1	Gm37352	52.5199817508035	0.184407522068983	0.263951044536402	0.698642895666021	0.484775229207542	0.999990127171591	TEC	NA
ENSMUSG00000004535.12	Tax1bp1	2963.60006828017	0.0698663861773531	0.100007726314775	0.698609884974769	0.484795864456274	0.999990127171591	protein_coding	52440
ENSMUSG00000078588.10	Ccdc24	3.79587350429157	0.662432967057929	0.948333073740331	0.698523530815202	0.484849847387002	0.999990127171591	protein_coding	381546
ENSMUSG00000021772.14	Nkiras1	917.410664468406	-0.0788896754496516	0.112962863515793	-0.698368233544489	0.484946937201949	0.999990127171591	protein_coding	69721
ENSMUSG00000070527.3	Mkrn3	22.8254692420562	0.454060224779982	0.650177407876051	0.698363583968983	0.484949844217882	0.999990127171591	protein_coding	22652
ENSMUSG00000034457.10	Eda2r	10.5335188706291	-0.465983606268097	0.667340965333851	-0.698269146469945	0.485008890643186	0.999990127171591	protein_coding	245527
ENSMUSG00000031877.9	Ces2g	2.71600979493057	0.807154260100009	1.15627418959578	0.698064756061174	0.485136697735261	0.999990127171591	protein_coding	72361
ENSMUSG00000103204.1	Gm38139	1.54541134069616	-1.1272022442549	1.6149557997134	-0.697977148634621	0.485191485001256	0.999990127171591	sense_overlapping	NA
ENSMUSG00000031493.10	Ggn	7.75575284277427	0.436335651124472	0.625148763455652	0.697970909696001	0.485195386789022	0.999990127171591	protein_coding	243897
ENSMUSG00000022881.14	Rfc4	44.7018728452786	0.236881724217816	0.33941179266909	0.697918367405592	0.485228247037194	0.999990127171591	protein_coding	106344
ENSMUSG00000027744.4	Stoml3	25.8736890468114	0.734898798929996	1.05299034820434	0.69791598772317	0.48522973533268	0.999990127171591	protein_coding	NA
ENSMUSG00000022617.14	Chkb	249.706625061749	-0.111294258858263	0.159467221633665	-0.69791307403557	0.485231557607819	0.999990127171591	protein_coding	12651
ENSMUSG00000024691.13	Fam111a	52.7845212298517	0.197724222805986	0.283328889366209	0.697861143804588	0.485264036374558	0.999990127171591	protein_coding	107373
ENSMUSG00000085206.1	Gm13380	6.74672907802816	-0.521918038833139	0.747922874304633	-0.697823340833615	0.485287680257839	0.999990127171591	sense_intronic	NA
ENSMUSG00000003421.13	Nosip	411.808145353071	0.077783267407412	0.111476958118493	0.69775197242764	0.485332319356136	0.999990127171591	protein_coding	66394
ENSMUSG00000034343.14	Ube2f	562.046597789283	0.068363825403005	0.0979817596720195	0.697719918807782	0.485352368792534	0.999990127171591	protein_coding	67921
ENSMUSG00000085971.4	Gm15411	27.3899735060903	0.308027047849342	0.441519282674844	0.697652537355176	0.485394517137022	0.999990127171591	processed_transcript	NA
ENSMUSG00000066952.11	Myo1h	22.9877988814045	-0.301807073551	0.43261858269318	-0.69762854769705	0.485409523590045	0.999990127171591	protein_coding	231646
ENSMUSG00000072592.2	Gm10373	0.85358693611696	-1.54822471211926	2.21929073409112	-0.697621401439911	0.485413993897049	0.999990127171591	lincRNA	NA
ENSMUSG00000089682.9	Bcl2l2	1641.03796037678	-0.0680929931962318	0.0976186097200719	-0.697541108109336	0.4854642225382	0.999990127171591	protein_coding	12050
ENSMUSG00000022507.5	1810013L24Rik	919.090764699453	0.0686284209862147	0.0984134354465927	0.697348087431195	0.485584980893706	0.999990127171591	protein_coding	69053
ENSMUSG00000055707.13	Klhl26	687.114362388788	-0.104407918278269	0.149729351512133	-0.697310962906349	0.485608208748874	0.999990127171591	protein_coding	234378
ENSMUSG00000030942.8	Thumpd1	865.757331419749	0.0654536054715298	0.0938688203541466	0.697288036907118	0.485622553254063	0.999990127171591	protein_coding	233802
ENSMUSG00000040866.13	Rsph6a	2.50347831986829	-0.813495760760442	1.16672178893027	-0.69724913726546	0.485646892788132	0.999990127171591	protein_coding	83434
ENSMUSG00000000776.12	Polr3d	200.893895331677	0.107357173162848	0.153987390490393	0.697181586238686	0.485689161083284	0.999990127171591	protein_coding	67065
ENSMUSG00000027406.12	Idh3b	2221.35052311435	0.0535862507914349	0.0768760528670926	0.697047374220391	0.485773146663778	0.999990127171591	protein_coding	170718
ENSMUSG00000022787.10	Wdr53	121.812559258247	-0.123619375418817	0.177350664214924	-0.697033619614793	0.485781754299128	0.999990127171591	protein_coding	68980
ENSMUSG00000041346.11	Wrap53	137.024645215742	-0.121394995989483	0.174178765617942	-0.696956345733675	0.485830113845863	0.999990127171591	protein_coding	216853
ENSMUSG00000075595.9	Zfp652	1093.7865622213	0.059790208487179	0.0857980236111331	0.696871629096835	0.485883134211521	0.999990127171591	protein_coding	NA
ENSMUSG00000072884.10	Gm10433	6.47711607643585	-0.444984495513106	0.638711247324195	-0.696691184596037	0.48599607681297	0.999990127171591	processed_transcript	NA
ENSMUSG00000020461.10	Clhc1	2.62901428798351	0.751669782974731	1.07896085347944	0.696660847843314	0.486015066382383	0.999990127171591	protein_coding	73324
ENSMUSG00000042625.16	Safb2	457.850725781091	-0.0926546061159803	0.133032092496738	-0.696483114540592	0.486126328241213	0.999990127171591	protein_coding	224902
ENSMUSG00000028683.14	Eif2b3	180.296582776815	-0.118462221758351	0.170092326905638	-0.696458352433912	0.486141830526242	0.999990127171591	protein_coding	108067
ENSMUSG00000105660.1	Gm42975	0.544677607687806	-2.63279694965267	3.78039939403794	-0.696433544509835	0.486157361763286	0.999990127171591	TEC	NA
ENSMUSG00000094872.1	Igkv9-120	0.544677607687806	-2.63279694965267	3.78039939403794	-0.696433544509835	0.486157361763286	0.999990127171591	IG_V_gene	NA
ENSMUSG00000027377.2	Mall	6.66595570793669	0.513542859806792	0.737609772736334	0.696225672148683	0.486287512777979	0.999990127171591	protein_coding	228576
ENSMUSG00000044811.13	Cd300c2	40.9330131459699	0.202041767093513	0.290273048375801	0.69604039446315	0.486403532912461	0.999990127171591	protein_coding	140497
ENSMUSG00000005615.14	Pcyt1a	559.85054799215	0.0724249114848129	0.104055530975389	0.696021737681034	0.486415216542934	0.999990127171591	protein_coding	13026
ENSMUSG00000046743.6	Fat4	722.801113594564	0.116575405574273	0.167491322934819	0.696008626187997	0.486423427580199	0.999990127171591	protein_coding	329628
ENSMUSG00000017740.17	Slc12a5	5994.16148145974	-0.12603588052131	0.181085851796169	-0.696000705031204	0.486428388219655	0.999990127171591	protein_coding	57138
ENSMUSG00000078578.9	Ube2d3	3533.39863099355	0.0860344242222001	0.123619952768181	0.695959044601294	0.486454478593015	0.999990127171591	protein_coding	66105
ENSMUSG00000030452.16	Nipa2	551.347745987214	0.0760060001353186	0.109215018640005	0.695929928701929	0.486472713243886	0.999990127171591	protein_coding	93790
ENSMUSG00000028165.9	Cisd2	627.245557342328	0.0613609650551648	0.0881756187709359	0.695894918691406	0.486494639736896	0.999990127171591	protein_coding	67006
ENSMUSG00000024099.14	Ndufv2	1303.39367569237	0.0582299777089064	0.0836800281881239	0.695864699973543	0.486513565910711	0.999990127171591	protein_coding	72900
ENSMUSG00000092354.7	Gm20548	1.42565891617403	-0.973341886839835	1.39882008376018	-0.695830649087757	0.486534892672387	0.999990127171591	antisense	NA
ENSMUSG00000078896.11	Zfp965	7.87632895166542	0.449700684020429	0.646313030377165	0.695793930934674	0.486557890564007	0.999990127171591	protein_coding	NA
ENSMUSG00000032381.5	Ciao2a	220.998851268161	0.118671565506185	0.17057544558158	0.695713061757349	0.486608543892172	0.999990127171591	protein_coding	68250
ENSMUSG00000029517.13	Ankrd7	1.74090741330205	0.943124261623401	1.35568899689527	0.695678923251055	0.486629927789007	0.999990127171591	protein_coding	75196
ENSMUSG00000103367.1	Gm38158	0.879934527314509	-1.64080706100003	2.35883339385334	-0.695601081990637	0.48667868839686	0.999990127171591	processed_pseudogene	NA
ENSMUSG00000021470.17	Ercc6l2	376.40072363503	0.109445704725403	0.1573564346798	0.695527354493704	0.486724874533425	0.999990127171591	protein_coding	76251
ENSMUSG00000020032.14	Nuak1	1186.50355004151	-0.182965973541886	0.263070005053308	-0.695502984100412	0.486740141737113	0.999990127171591	protein_coding	77976
ENSMUSG00000097075.3	Cdiptos	1.25122661168712	-1.22401552592661	1.7601468392117	-0.695405348382635	0.486801309713185	0.999990127171591	protein_coding	381922
ENSMUSG00000033460.14	Armcx1	887.129490936404	-0.061774634838831	0.088840126195139	-0.695346095109566	0.486838433427685	0.999990127171591	protein_coding	78248
ENSMUSG00000019832.3	Rab32	27.7077144825993	0.24766726907206	0.356203617887479	0.695296893784767	0.486869260497896	0.999990127171591	protein_coding	67844
ENSMUSG00000101481.1	1700123O21Rik	10.3892840176243	-0.494315402327984	0.710944006303673	-0.695294422549562	0.486870808877132	0.999990127171591	sense_intronic	68238
ENSMUSG00000083439.1	Gm14491	0.591704816113084	-2.08339141846429	2.99649184572468	-0.695276852308748	0.486881817778894	0.999990127171591	processed_pseudogene	NA
ENSMUSG00000039660.16	Spout1	366.13767612807	0.0867521794385891	0.124776163790879	0.695262434770659	0.486890851407242	0.999990127171591	protein_coding	227695
ENSMUSG00000001383.8	Zmat2	1627.7780250147	-0.0957270010671097	0.137688851405891	-0.695241481715303	0.486903980170354	0.999990127171591	protein_coding	66492
ENSMUSG00000044364.5	Tmem74b	46.3781737539446	0.180410924645178	0.259559693377082	0.695065255694694	0.487014407419221	0.999990127171591	protein_coding	108832
ENSMUSG00000075284.10	Wipf1	81.1796462508996	0.154844675560077	0.222793247193627	0.69501512056828	0.487045825705978	0.999990127171591	protein_coding	215280
ENSMUSG00000053552.14	Ebf4	60.5472177399775	-0.172375699086704	0.248042240770202	-0.694944935795839	0.487089810386272	0.999990127171591	protein_coding	228598
ENSMUSG00000049112.9	Oxtr	176.065396311617	0.242256076205414	0.348618848126609	0.694902405613574	0.487116465024775	0.999990127171591	protein_coding	18430
ENSMUSG00000019470.12	Xab2	601.335440695365	-0.0735296850101193	0.105817098298788	-0.694875272448869	0.487133470411627	0.999990127171591	protein_coding	67439
ENSMUSG00000025255.18	Zfhx4	339.325783790866	0.155570787789123	0.223895350272248	0.694837063833414	0.487157417748581	0.999990127171591	protein_coding	80892
ENSMUSG00000063894.14	Zkscan8	504.874576612163	0.0905392006353144	0.130312630058399	0.694784539263307	0.487190338680516	0.999990127171591	protein_coding	93681
ENSMUSG00000029823.16	Luc7l2	2231.67967764788	-0.0743510115030742	0.10701914340866	-0.694744969310394	0.487215140814094	0.999990127171591	protein_coding	192196
ENSMUSG00000022667.17	Cd200r1	6.51345149001879	-0.713136253533363	1.0265051704574	-0.694722514856501	0.487229215391475	0.999990127171591	protein_coding	57781
ENSMUSG00000098338.1	Mir6941	1.41111392571357	-1.10928446072986	1.59675000454088	-0.694713923641929	0.487234600470927	0.999990127171591	miRNA	NA
ENSMUSG00000026576.12	Atp1b1	13104.7886825164	0.0931846536185554	0.134134741666481	0.69470930842253	0.487237493360747	0.999990127171591	protein_coding	11931
ENSMUSG00000086718.1	Gm16069	1.73970346617486	-1.00078185317892	1.44061847888515	-0.694689029640516	0.487250204520115	0.999990127171591	antisense	NA
ENSMUSG00000079177.2	Fam228a	35.0811425792762	0.246310640828471	0.354585872878097	0.694643130673033	0.48727897560218	0.999990127171591	protein_coding	74855
ENSMUSG00000037124.6	Trim58	1.82739756187025	-0.892200727342679	1.28441447390171	-0.694636151702971	0.487283350345648	0.999990127171591	protein_coding	216781
ENSMUSG00000064284.12	Cdpf1	85.1091821675043	0.157999267818265	0.227473860952286	0.694582081461249	0.48731724481004	0.999990127171591	protein_coding	72355
ENSMUSG00000022681.14	Ntan1	356.394964260793	-0.0812333040602225	0.116968623404426	-0.694487989136655	0.487376230546887	0.999990127171591	protein_coding	18203
ENSMUSG00000042874.1	D930007J09Rik	2.79741758834481	0.729000929079014	1.04970518800177	0.694481591032956	0.487380241607647	0.999990127171591	protein_coding	NA
ENSMUSG00000100794.1	Gm29667	2.61008075287594	0.775289382798241	1.11636539438072	0.694476366520048	0.487383516941132	0.999990127171591	processed_pseudogene	NA
ENSMUSG00000023150.14	Ivns1abp	2438.6040497596	0.118969517078151	0.171313096711888	0.694456637359329	0.487395885585215	0.999990127171591	protein_coding	117198
ENSMUSG00000106514.1	Mir6976	0.814162769051034	1.90891871955064	2.74892673939306	0.694423278800115	0.487416799184004	0.999990127171591	miRNA	NA
ENSMUSG00000020639.13	Pfn4	58.7442082815277	-0.197574743520537	0.284547557986436	-0.694347000967602	0.487464622134082	0.999990127171591	protein_coding	382562
ENSMUSG00000050334.12	C130071C03Rik	1550.18176389458	0.157722780590985	0.227183151435955	0.69425386343163	0.487523018834246	0.999990127171591	lincRNA	NA
ENSMUSG00000093826.1	Gm6900	0.578721819933716	1.75303877568231	2.52554866655537	0.69412195413098	0.48760573166935	0.999990127171591	processed_pseudogene	NA
ENSMUSG00000097294.1	NA	0.578721819933716	1.75303877568231	2.52554866655537	0.69412195413098	0.48760573166935	0.999990127171591	lincRNA	NA
ENSMUSG00000090244.1	Gm16572	0.578721819933716	1.75303877568231	2.52554866655537	0.69412195413098	0.48760573166935	0.999990127171591	antisense	NA
ENSMUSG00000078954.9	Arhgap8	0.578721819933716	1.75303877568231	2.52554866655537	0.69412195413098	0.48760573166935	0.999990127171591	protein_coding	73167
ENSMUSG00000001946.13	Esam	149.284422914816	0.157350109626522	0.226710417690956	0.694057693639012	0.487646028519869	0.999990127171591	protein_coding	69524
ENSMUSG00000055003.14	Lrtm2	629.323377028292	0.09547348345492	0.137571948005014	0.693989471250639	0.487688811786817	0.999990127171591	protein_coding	211187
ENSMUSG00000020778.12	Ten1	182.685219386946	-0.0989299285796041	0.142562069425016	-0.693942848743778	0.487718050614352	0.999990127171591	protein_coding	69535
ENSMUSG00000104973.1	A530041M06Rik	18.1483126243596	-0.294583905376496	0.424524326872077	-0.693915252270722	0.487735357905399	0.999990127171591	sense_intronic	NA
ENSMUSG00000025266.11	Gnl3l	4466.64585072628	-0.0548884743283921	0.0791024926011379	-0.693890578204138	0.487750832672611	0.999990127171591	protein_coding	237107
ENSMUSG00000104262.1	Gm37747	11.7312870279774	0.361829796848815	0.521491624767425	0.693836256737937	0.487784902252509	0.999990127171591	TEC	NA
ENSMUSG00000022559.7	Fbxl6	249.069037296234	-0.0859422501191684	0.123876649073428	-0.693772803526726	0.487824700747101	0.999990127171591	protein_coding	30840
ENSMUSG00000069727.5	Zfp975	127.6666020452	0.130540185904152	0.188160863073958	0.693769064254569	0.48782704611101	0.999990127171591	protein_coding	434179
ENSMUSG00000063681.14	Crb1	48.8187548789254	-0.216003245895514	0.311352570342779	-0.693757709010427	0.487834168438063	0.999990127171591	protein_coding	170788
ENSMUSG00000033721.16	Vav3	151.037997281112	0.14200872664106	0.204718951686708	0.69367650367018	0.487885104336408	0.999990127171591	protein_coding	57257
ENSMUSG00000044377.3	Gm13080	1.59554134109992	-1.07123072005155	1.54436824022355	-0.693636849134177	0.487909978612918	0.999990127171591	processed_pseudogene	NA
ENSMUSG00000022095.9	Fam160b2	272.261115043519	-0.121829486810492	0.175653495786592	-0.693578492502687	0.487946585480046	0.999990127171591	protein_coding	239170
ENSMUSG00000082778.1	Gm15191	1.65331289680983	-1.23644586304282	1.7828320485339	-0.693529075865335	0.48797758548541	0.999990127171591	processed_pseudogene	NA
ENSMUSG00000058897.17	Col25a1	955.735357632068	0.214181654678751	0.308842529509672	0.693497929248255	0.48799712490215	0.999990127171591	protein_coding	77018
ENSMUSG00000004945.15	Tmem242	396.832222705266	0.0730608022677382	0.105370039014711	0.693373590357483	0.488075131460019	0.999990127171591	protein_coding	70544
ENSMUSG00000041616.9	Nppa	24.5101232032705	0.71513199952989	1.03141347145886	0.693351424350107	0.488089038466551	0.999990127171591	protein_coding	230899
ENSMUSG00000009739.16	Pou6f1	1342.70771342395	-0.097484394744906	0.140599719402947	-0.693347007795401	0.48809180944917	0.999990127171591	protein_coding	19009
ENSMUSG00000059479.7	B3gnt8	9.19163890728818	-0.616897371493353	0.889757183750717	-0.693332273972614	0.488101053631712	0.999990127171591	protein_coding	232984
ENSMUSG00000028339.17	Col15a1	40.4588165963749	-0.215180023725867	0.310400584855145	-0.6932333063299	0.488163149601557	0.999990127171591	protein_coding	12819
ENSMUSG00000102733.1	Gm38262	8.73219080796703	-0.46777899414221	0.675100322621963	-0.69290293378241	0.488370468438835	0.999990127171591	TEC	NA
ENSMUSG00000030924.16	Rexo5	12.8351821319736	0.324402317276329	0.468211042782146	0.692854904379668	0.488400612304126	0.999990127171591	protein_coding	434234
ENSMUSG00000039307.16	Hexdc	279.894081909374	-0.0927081524799699	0.133816353692524	-0.692801364868972	0.488434215565745	0.999990127171591	protein_coding	238023
ENSMUSG00000034135.14	Sik3	1364.75168997557	0.0693425716586013	0.100099413549127	0.692737042106341	0.488474588420128	0.999990127171591	protein_coding	70661
ENSMUSG00000027305.9	Ndufaf1	277.262316440497	-0.10066305967404	0.145314786250649	-0.692724135453149	0.488482689632635	0.999990127171591	protein_coding	69702
ENSMUSG00000027427.13	Polr3f	550.084571538874	0.0881035661892692	0.127184903517842	0.692720313121988	0.488485088836826	0.999990127171591	protein_coding	70408
ENSMUSG00000043542.12	Zc2hc1a	902.605824568196	-0.084412875395513	0.121858843097101	-0.692710297013487	0.48849137578677	0.999990127171591	protein_coding	67306
ENSMUSG00000040269.5	Mrps28	96.9602329453398	0.146395498841725	0.211344900824032	0.692685265984321	0.488507087551239	0.999990127171591	protein_coding	66230
ENSMUSG00000032715.9	Trib3	5.0669295279382	0.623976582549403	0.900872268897093	0.692636019658276	0.48853799984716	0.999990127171591	protein_coding	228775
ENSMUSG00000026235.14	Epha4	3873.5331792265	-0.191392394473762	0.276345001548639	-0.692584969517083	0.488570045524731	0.999990127171591	protein_coding	13838
ENSMUSG00000089806.1	Gm16570	3.19434574443184	0.690506803541077	0.997128147236278	0.692495548796754	0.488626180275736	0.999990127171591	processed_pseudogene	NA
ENSMUSG00000046862.14	Pramef8	274.580279635173	0.105129785757467	0.151836778073643	0.692386832039318	0.488694432989166	0.999990127171591	protein_coding	242736
ENSMUSG00000107158.1	Gm42728	5.07051289953818	0.591626495349244	0.85451542040388	0.692353211214862	0.488715541285922	0.999990127171591	TEC	NA
ENSMUSG00000103473.1	Gm37696	23.3489037307227	-0.255513890588238	0.369067370084401	-0.692323167257525	0.488734404319604	0.999990127171591	antisense	NA
ENSMUSG00000034300.16	Fam53c	698.200731378147	-0.124639524363004	0.180038160222183	-0.692295034614819	0.488752067694237	0.999990127171591	protein_coding	66306
ENSMUSG00000021319.6	Sfrp4	22.5579381308656	0.345832468444639	0.499559805631359	0.692274407480732	0.488765018875195	0.999990127171591	protein_coding	20379
ENSMUSG00000044813.15	Shb	86.1560166857579	0.266218115447035	0.384580599778414	0.692229705815696	0.48879308639257	0.999990127171591	protein_coding	NA
ENSMUSG00000090942.1	F830016B08Rik	3.97409082687647	0.610426046250787	0.881975321186126	0.692112388620868	0.488866752262779	0.999990127171591	protein_coding	240328
ENSMUSG00000058022.13	Adtrp	3.80053897430158	-0.661566755502262	0.955902338282079	-0.692086135798361	0.48888323776696	0.999990127171591	protein_coding	109254
ENSMUSG00000108373.1	Gm45168	2.01732548116467	0.971708252704922	1.40406760275268	0.692066572008274	0.488895523076725	0.999990127171591	lincRNA	NA
ENSMUSG00000064254.6	Ethe1	103.642468610594	0.136840783001738	0.197744729496257	0.692007232507948	0.488932787024235	0.999990127171591	protein_coding	66071
ENSMUSG00000107487.1	Gm44156	0.722521121126946	1.69627805354563	2.45133397525794	0.691981619259831	0.488948872073554	0.999990127171591	processed_pseudogene	NA
ENSMUSG00000098811.1	Mir6913	0.722521121126946	1.69627805354563	2.45133397525794	0.691981619259831	0.488948872073554	0.999990127171591	miRNA	NA
ENSMUSG00000091472.2	Gm3739	19.039375986475	-0.296591304897113	0.428650747277253	-0.691918319940025	0.488988625095046	0.999990127171591	protein_coding	NA
ENSMUSG00000058230.12	Arhgap35	4017.15173049118	-0.077009155538351	0.111304210136863	-0.691879987681131	0.489012699235115	0.999990127171591	protein_coding	232906
ENSMUSG00000034620.17	Rxylt1	318.084748883512	0.0805496134874904	0.116443685716441	0.691747371202607	0.489095992434509	0.999990127171591	protein_coding	216395
ENSMUSG00000056493.9	Foxk1	486.530158613828	-0.164996359428705	0.23853606009148	-0.691704052483418	0.489123201528968	0.999990127171591	protein_coding	17425
ENSMUSG00000020457.13	Drg1	845.860210280688	-0.0583089196512467	0.0843069931236554	-0.691626133145602	0.489172145808955	0.999990127171591	protein_coding	13494
ENSMUSG00000002020.15	Ltbp2	28.6667515004012	0.516870620721172	0.747659084556815	0.691318585431961	0.48936535468732	0.999990127171591	protein_coding	16997
ENSMUSG00000050808.13	Muc15	2.67194478048676	-0.731634937119382	1.05833782626446	-0.691305667210045	0.489373471124489	0.999990127171591	protein_coding	269328
ENSMUSG00000076431.4	Sox4	470.467215471684	0.417748375430782	0.604323097048439	0.691266604687289	0.489398014301574	0.999990127171591	protein_coding	20677
ENSMUSG00000102577.1	Gm37969	1.59535475608796	-0.938933354244776	1.35838323717159	-0.69121388467647	0.489431139597066	0.999990127171591	TEC	NA
ENSMUSG00000020368.15	Canx	7343.67992548164	0.0546424944004906	0.0790631750620345	0.691124462907251	0.489487328281379	0.999990127171591	protein_coding	12330
ENSMUSG00000053128.14	Rnf26	260.057130444948	-0.107589298461178	0.155674115580909	-0.69111873903828	0.489490925025711	0.999990127171591	protein_coding	NA
ENSMUSG00000082925.1	Gm13135	23.87487032884	-0.237447018987107	0.343628183219128	-0.69099983814683	0.489565642760541	0.999990127171591	processed_pseudogene	NA
ENSMUSG00000034066.13	Farp2	121.675635892634	-0.134010195459754	0.193937632711889	-0.69099634550473	0.489567837641834	0.999990127171591	protein_coding	227377
ENSMUSG00000040414.7	Slc25a28	283.993399607844	-0.0910774975174325	0.131813931999282	-0.690955016180902	0.489593810633593	0.999990127171591	protein_coding	246696
ENSMUSG00000104615.1	Gm43804	2.99519185741028	-0.906410135077254	1.3120037777209	-0.690859394209818	0.48965390612862	0.999990127171591	TEC	NA
ENSMUSG00000104489.1	Gm9700	0.868182742607056	-1.60775872144429	2.32719076547541	-0.690858156235355	0.489654684183879	0.999990127171591	processed_pseudogene	NA
ENSMUSG00000002633.4	Shh	16.6194850025213	0.284274899158923	0.411519483301529	0.690793293377628	0.489695450808232	0.999990127171591	protein_coding	20423
ENSMUSG00000073102.7	Drc1	195.127930997679	-0.150633493961938	0.218087034552593	-0.690703572869262	0.489751843598828	0.999990127171591	protein_coding	381738
ENSMUSG00000036117.2	Il5	0.775844730610011	1.72921077986793	2.50388446147179	0.690611250828841	0.489809875200642	0.999990127171591	protein_coding	16191
ENSMUSG00000029020.13	Mfn2	2922.43969618753	-0.0911131865911006	0.13193226010814	-0.690605819353193	0.48981328942189	0.999990127171591	protein_coding	170731
ENSMUSG00000106665.1	Gm43389	52.8526227229343	-0.184715570077608	0.267519083625747	-0.690476236588868	0.489894748841316	0.999990127171591	TEC	NA
ENSMUSG00000027775.9	Mfsd1	419.710075622536	0.0777283980170167	0.112591327655112	0.690358659373063	0.489968667537897	0.999990127171591	protein_coding	66868
ENSMUSG00000041921.16	Metap1d	258.753498395494	0.202904097886949	0.293913922549782	0.690352114410578	0.489972782415275	0.999990127171591	protein_coding	66559
ENSMUSG00000040274.11	Cdk6	47.0152428353337	-0.183612791104781	0.265981294250388	-0.690322195860633	0.489991592716194	0.999990127171591	protein_coding	12571
ENSMUSG00000086486.1	Ift88os	1.77874697620361	-0.88111025766839	1.27659036858663	-0.690205941819777	0.490064687295434	0.999990127171591	antisense	NA
ENSMUSG00000040364.8	Sec1	8.34586527270581	-0.475804012710899	0.689395943212209	-0.690175243117782	0.490083990043909	0.999990127171591	protein_coding	56546
ENSMUSG00000070601.4	Vmn2r84	12.5590034206585	-0.503638641691911	0.729753483117224	-0.690149006950349	0.490100487161317	0.999990127171591	protein_coding	NA
ENSMUSG00000051346.8	Spryd4	100.869042603929	-0.15271412482103	0.221277330351938	-0.690148080592533	0.490101069654051	0.999990127171591	protein_coding	66701
ENSMUSG00000021111.15	Papola	1463.46765160021	0.0776286233897787	0.112487719991238	0.690107537034493	0.490126563761739	0.999990127171591	protein_coding	18789
ENSMUSG00000030062.7	Rpn1	1864.99650984135	0.0586001727955458	0.0849158175327886	0.690097257474068	0.490133027743418	0.999990127171591	protein_coding	103963
ENSMUSG00000022283.14	Pabpc1	746.018413696999	0.0673062833650676	0.0975475906718685	0.689984067279253	0.490204206907265	0.999990127171591	protein_coding	18458
ENSMUSG00000032370.7	Lactb	214.417385655543	0.0883455397088812	0.128048924200295	0.689935821488751	0.490234547753503	0.999990127171591	protein_coding	80907
ENSMUSG00000025736.14	Jmjd8	377.174015883177	0.0873176788515969	0.126575811367256	0.689844907240982	0.490291724713489	0.999990127171591	protein_coding	72106
ENSMUSG00000029599.13	Ddx54	538.041528280656	-0.0811548511440162	0.117647471088556	-0.689813817442188	0.490311278249204	0.999990127171591	protein_coding	71990
ENSMUSG00000053134.13	Supt7l	259.738405332096	0.0872914797639476	0.126545137775752	0.689805086929813	0.490316769269951	0.999990127171591	protein_coding	72195
ENSMUSG00000102117.1	Rpsa-ps1	6.26319124587044	0.509330891460714	0.73837734728129	0.689797558573639	0.490321504225928	0.999990127171591	processed_pseudogene	NA
ENSMUSG00000106887.1	A930005G22Rik	2.38380280237831	0.834494113315762	1.20987446738649	0.689736113795666	0.490360150808661	0.999990127171591	TEC	NA
ENSMUSG00000103281.1	Gm37278	0.843905731119193	-1.56548113137951	2.26986046065182	-0.689681660400376	0.490394401428991	0.999990127171591	TEC	NA
ENSMUSG00000054134.13	Umodl1	7.653393441706	-0.639277737296599	0.927040426267337	-0.689589924217874	0.490452105444289	0.999990127171591	protein_coding	52020
ENSMUSG00000048600.7	Gm5763	2.94673894715446	0.719361546197864	1.04325210596405	0.689537593152632	0.490485024435612	0.999990127171591	processed_pseudogene	NA
ENSMUSG00000029470.15	P2rx4	160.558543328987	-0.103987632846941	0.15082155581389	-0.68947460650293	0.490524647925082	0.999990127171591	protein_coding	18438
ENSMUSG00000058638.14	Zfp110	356.074441953011	0.153231086076546	0.222260287354019	0.689421794152893	0.490557872316997	0.999990127171591	protein_coding	65020
ENSMUSG00000011837.4	Snapc2	287.302191361527	-0.0986553890783987	0.143102423208646	-0.689404042687364	0.490569040083509	0.999990127171591	protein_coding	102209
ENSMUSG00000026339.18	Ccdc93	602.550270663516	-0.0663869838491535	0.0963010858544828	-0.689369006175783	0.490591082584723	0.999990127171591	protein_coding	70829
ENSMUSG00000085781.1	Gm15640	1.11997185755414	-1.16917704037557	1.69614759494369	-0.689313267230371	0.490626150693935	0.999990127171591	antisense	NA
ENSMUSG00000000538.18	Tom1l2	3108.38493985744	-0.107888230511408	0.156522534866337	-0.689282412935232	0.490645563226352	0.999990127171591	protein_coding	216810
ENSMUSG00000044937.14	Ttc41	18.5234059591908	-0.350954839557909	0.50919849596705	-0.689229921803656	0.490678589910594	0.999990127171591	protein_coding	103220
ENSMUSG00000070443.6	Gm10291	1.47723282790137	-1.09610160868037	1.59161877443444	-0.688670947017359	0.491030363113179	0.999990127171591	processed_pseudogene	NA
ENSMUSG00000025969.15	Nrp2	765.855433538681	0.129325847537446	0.187795492624565	0.688652564180495	0.491041934074102	0.999990127171591	protein_coding	18187
ENSMUSG00000034570.12	Inpp5j	648.726515034566	0.442476604629185	0.642532928262171	0.6886442471142	0.491047169247245	0.999990127171591	protein_coding	170835
ENSMUSG00000031654.16	Cbln1	122.011910821681	0.361634280455036	0.525144638012265	0.688637480568905	0.491051428467856	0.999990127171591	protein_coding	NA
ENSMUSG00000084938.1	BB557941	3.97832944134425	0.659407795939838	0.957871860062853	0.688409194833816	0.491195135182862	0.999990127171591	processed_transcript	NA
ENSMUSG00000102461.1	Gm37166	25.5043406730951	-0.266293568388626	0.386827619841078	-0.688403709378426	0.491198588575222	0.999990127171591	TEC	NA
ENSMUSG00000020286.12	1700093K21Rik	1.29878866751135	-1.14981624284154	1.6704490380169	-0.688327639259535	0.491246480194601	0.999990127171591	protein_coding	67358
ENSMUSG00000068882.13	Ssb	1547.3352905113	0.0710940846831346	0.103285562498758	0.688325482895925	0.491247837817374	0.999990127171591	protein_coding	20823
ENSMUSG00000088265.1	Gm24784	1.0590651001315	-1.56844876145441	2.27902069157905	-0.688211724996535	0.491319461394705	0.999990127171591	snRNA	115490464
ENSMUSG00000084020.3	Wsb2-ps	1.0590651001315	-1.56844876145441	2.27902069157905	-0.688211724996535	0.491319461394705	0.999990127171591	processed_pseudogene	NA
ENSMUSG00000001670.13	Tat	1.04222309953615	1.41469038528399	2.05565422586594	0.688194720436535	0.491330168187202	0.999990127171591	protein_coding	234724
ENSMUSG00000097727.7	F630040K05Rik	7.86817289954048	-0.45449769093286	0.660447157404369	-0.688166624441366	0.49134785889244	0.999990127171591	lincRNA	NA
ENSMUSG00000051341.5	Zfp52	95.6165910209708	-0.153328823144344	0.222808794735929	-0.688163244750136	0.491349986945514	0.999990127171591	protein_coding	22710
ENSMUSG00000108668.1	Gm32816	2.45090115293683	-0.796186399333741	1.15706647899568	-0.688107739517974	0.491384937023815	0.999990127171591	processed_transcript	NA
ENSMUSG00000029920.9	Smarcad1	753.136699196116	0.0902832424307349	0.131218743713196	0.688036174375104	0.491430001544788	0.999990127171591	protein_coding	13990
ENSMUSG00000033669.7	Zfp7	124.105231814387	-0.118903574246967	0.172816358962191	-0.688034251855643	0.49143121218457	0.999990127171591	protein_coding	223669
ENSMUSG00000081842.1	Rap1a-ps2	0.454017485677439	2.17913604886178	3.16725455789494	0.688020495046695	0.491439875103388	0.999990127171591	processed_pseudogene	NA
ENSMUSG00000084973.2	Gm13848	0.454017485677439	2.17913604886178	3.16725455789494	0.688020495046695	0.491439875103388	0.999990127171591	lincRNA	NA
ENSMUSG00000081848.1	Gm14925	0.454017485677439	2.17913604886178	3.16725455789494	0.688020495046695	0.491439875103388	0.999990127171591	processed_pseudogene	NA
ENSMUSG00000005312.14	Ubqln1	2451.77112501008	-0.0512617102446019	0.0745230749975307	-0.687863594548407	0.491538684069809	0.999990127171591	protein_coding	56085
ENSMUSG00000024067.13	Dpy30	188.581490985253	0.106532507672219	0.154883209297144	0.687824769099638	0.491563136259402	0.999990127171591	protein_coding	66310
ENSMUSG00000035296.13	Sgcg	5.67118891493592	0.870980654647025	1.26633440719222	0.687796722335144	0.491580800461546	0.999990127171591	protein_coding	24053
ENSMUSG00000026831.16	1700007K13Rik	20.5054170310152	0.362972659009709	0.527732874757518	0.687796186994201	0.491581137629265	0.999990127171591	protein_coding	69327
ENSMUSG00000086573.1	Gm15384	0.896569526444596	1.46142255019532	2.12480112366199	0.687792628646879	0.49158337874598	0.999990127171591	antisense	NA
ENSMUSG00000109489.1	Gm7451	8.80138791775038	-0.394081072404613	0.573009159178357	-0.687739569415765	0.491616797137793	0.999990127171591	processed_pseudogene	NA
ENSMUSG00000093637.1	Gm20636	1.3102333170398	1.1354344403151	1.6510289193445	0.687713235674818	0.491633383418458	0.999990127171591	antisense	NA
ENSMUSG00000104399.1	Gm37963	43.6038590314783	-0.189894765716068	0.276265322990267	-0.687363740264854	0.49185354120193	0.999990127171591	sense_intronic	NA
ENSMUSG00000052270.7	Fpr2	0.710983868447624	1.65441893042154	2.40712970184732	0.687299454263674	0.491894042668354	0.999990127171591	protein_coding	NA
ENSMUSG00000107931.1	Gm44475	0.373541559328161	-2.59974921143043	3.78260014270554	-0.687291575463996	0.491899006592826	0.999990127171591	processed_pseudogene	NA
ENSMUSG00000094561.1	Ighv1-22	0.373541559328161	-2.59974921143043	3.78260014270554	-0.687291575463996	0.491899006592826	0.999990127171591	IG_V_gene	NA
ENSMUSG00000021600.3	8030423J24Rik	0.373541559328161	-2.59974921143043	3.78260014270554	-0.687291575463996	0.491899006592826	0.999990127171591	protein_coding	77166
ENSMUSG00000104405.1	Gm31748	0.373541559328161	-2.59974921143043	3.78260014270554	-0.687291575463996	0.491899006592826	0.999990127171591	TEC	NA
ENSMUSG00000026786.14	Apbb1ip	25.2544118630388	0.284221192472118	0.413540373132636	0.687287653002524	0.49190147789331	0.999990127171591	protein_coding	54519
ENSMUSG00000000731.15	Aire	0.712649434982289	1.65461812173388	2.40747533377389	0.687283520010214	0.491904081843468	0.999990127171591	protein_coding	11634
ENSMUSG00000049882.9	Vcpkmt	99.070688480697	-0.14225282269136	0.206981482683339	-0.687273184282829	0.491910593796734	0.999990127171591	protein_coding	207965
ENSMUSG00000029922.15	Mkrn1	1456.53437055763	0.0712472638912446	0.103669186593499	0.68725593623701	0.491921460911236	0.999990127171591	protein_coding	54484
ENSMUSG00000060427.15	Zfp868	194.204063534219	0.108432432838696	0.157807759038544	0.687117246321276	0.49200884704001	0.999990127171591	protein_coding	234362
ENSMUSG00000072573.2	Gm10369	1.91081412697897	-1.20335337013991	1.75138279389663	-0.687087582642388	0.492027538694639	0.999990127171591	antisense	NA
ENSMUSG00000032121.8	Tmem218	147.602485647648	0.111831058424031	0.162802923500711	0.686910628011803	0.492139049125477	0.999990127171591	protein_coding	66279
ENSMUSG00000071652.6	Ints5	232.460539685839	0.0992705293580739	0.144522051146912	0.6868884614512	0.492153018648493	0.999990127171591	protein_coding	109077
ENSMUSG00000097545.7	Mir124a-1hg	1366.84979325442	-0.107197551394994	0.156096783042866	-0.686737736072089	0.492248012486856	0.999990127171591	lincRNA	268755
ENSMUSG00000028152.10	Tspan5	2772.96016360235	-0.132388757317783	0.192787524175797	-0.686708114976684	0.492266682174914	0.999990127171591	protein_coding	56224
ENSMUSG00000051663.4	Pcdhb1	3.97384124232423	0.607500010294601	0.884690912877597	0.686680513444646	0.492284079307289	0.999990127171591	protein_coding	NA
ENSMUSG00000106516.1	Gm42441	8.60293783482857	0.485898448662656	0.707717619076677	0.686571078019201	0.49235305925219	0.999990127171591	TEC	NA
ENSMUSG00000067081.12	Asb18	22.4094876824962	0.265267801139372	0.386370765601942	0.686562816744432	0.492358266755172	0.999990127171591	protein_coding	NA
ENSMUSG00000045746.3	B230317F23Rik	24.9897280954243	0.23685774517072	0.345010380962666	0.68652353158136	0.492383030601989	0.999990127171591	lincRNA	NA
ENSMUSG00000084071.1	Gm13378	5.9459442485982	-0.500210237344777	0.728655272650056	-0.686484070204496	0.492407906199558	0.999990127171591	processed_pseudogene	NA
ENSMUSG00000032782.19	Cntrob	192.593135233087	-0.107190572578839	0.156148304259144	-0.686466453077489	0.492419011872562	0.999990127171591	protein_coding	216846
ENSMUSG00000085035.1	Gm12031	7.67553474880089	-0.475201678375437	0.692335098605861	-0.686375252868646	0.492476505783214	0.999990127171591	lincRNA	NA
ENSMUSG00000100005.7	B130024G19Rik	17.5137851968949	0.31159081419301	0.454043184103342	0.686258102978352	0.492550364023516	0.999990127171591	processed_transcript	NA
ENSMUSG00000069227.4	Gprin1	2530.67191110353	-0.0959282745216264	0.139787858002739	-0.68624182308986	0.492560628300907	0.999990127171591	protein_coding	26913
ENSMUSG00000084399.1	Gm15666	4.82051016563084	0.636898513540511	0.928149724529887	0.686202340751761	0.492585521924987	0.999990127171591	processed_pseudogene	NA
ENSMUSG00000026894.4	Morn5	4.62369712167939	0.56741877917823	0.826914801966597	0.686187715867191	0.492594743089563	0.999990127171591	protein_coding	75495
ENSMUSG00000051166.9	Eml5	1990.58486809352	0.234657640413152	0.341990306535194	0.686152899450686	0.492616695628808	0.999990127171591	protein_coding	319670
ENSMUSG00000065904.1	Gm26109	2.50168249556843	-0.803940762072417	1.17201439113978	-0.685947858789161	0.492745989048598	0.999990127171591	snoRNA	115488999
ENSMUSG00000106028.1	Gm8493	3.28021388874855	-0.679368825435109	0.990495783480597	-0.685887650170313	0.492783958524706	0.999990127171591	unprocessed_pseudogene	NA
ENSMUSG00000109383.1	Gm36584	2.36335633401158	-0.826267329177117	1.20488092851025	-0.685766792075242	0.492860180228419	0.999990127171591	lincRNA	NA
ENSMUSG00000092701.1	Gm24515	0.650424498997154	-1.69610878816345	2.47354687948648	-0.685699067290598	0.492902895052576	0.999990127171591	miRNA	NA
ENSMUSG00000102004.3	4933402C06Rik	0.650424498997154	-1.69610878816345	2.47354687948648	-0.685699067290598	0.492902895052576	0.999990127171591	lincRNA	71029
ENSMUSG00000084783.1	Gm15419	0.650424498997154	-1.69610878816345	2.47354687948648	-0.685699067290598	0.492902895052576	0.999990127171591	antisense	NA
ENSMUSG00000042390.9	Gatad2b	882.271569552502	-0.108702493933455	0.158533204545701	-0.685676506981338	0.492917124547412	0.999990127171591	protein_coding	229542
ENSMUSG00000005682.8	Pan2	239.037453670629	-0.118671567871608	0.173096660670191	-0.685579764578583	0.492978145511652	0.999990127171591	protein_coding	103135
ENSMUSG00000022195.6	6030458C11Rik	571.3255396036	-0.0629241403496244	0.0917912470007942	-0.685513514693617	0.493019935436503	0.999990127171591	protein_coding	77877
ENSMUSG00000001323.17	Srr	1229.91096112773	-0.0855903779444617	0.124872904755318	-0.68541993246791	0.493078969628519	0.999990127171591	protein_coding	27364
ENSMUSG00000086111.1	Gm15326	1.678802926478	1.02133395955574	1.4900994636826	0.685413279078454	0.493083166910226	0.999990127171591	lincRNA	NA
ENSMUSG00000074269.10	Rec114	3.71557767273096	-0.667011513738819	0.973282838372214	-0.685321355151371	0.493141158953891	0.999990127171591	protein_coding	73673
ENSMUSG00000036214.14	Znrd1as	43.2346364130735	0.209145084947084	0.305180142464504	0.68531682061001	0.49314401975435	0.999990127171591	protein_coding	76416
ENSMUSG00000031360.14	Ctps2	539.369718856344	-0.100852211618966	0.147167027044373	-0.685290813060712	0.493160427849835	0.999990127171591	protein_coding	55936
ENSMUSG00000022394.14	L3mbtl2	504.602380769565	-0.0765090944726059	0.111646739324545	-0.685278360438297	0.493168284280594	0.999990127171591	protein_coding	214669
ENSMUSG00000059857.15	Ntng1	462.399229993885	0.392774294888146	0.573281382850715	0.685133525416482	0.493259666449315	0.999990127171591	protein_coding	80883
ENSMUSG00000020458.16	Rtn4	8917.00244748394	0.0906934623100859	0.13239680431941	0.685012472742816	0.493336050346981	0.999990127171591	protein_coding	68585
ENSMUSG00000058486.11	Wdr91	332.667785463969	-0.0962809903870313	0.140595994947473	-0.684806067363458	0.493466306170292	0.999990127171591	protein_coding	101240
ENSMUSG00000085113.1	B130011K05Rik	0.746622257575368	-2.42730414741153	3.5445948138794	-0.684790300405297	0.493476256949552	0.999990127171591	lincRNA	NA
ENSMUSG00000020248.18	Nfyb	573.032569825465	-0.0989634238009872	0.144516684190726	-0.684788918007419	0.493477129408068	0.999990127171591	protein_coding	18045
ENSMUSG00000002825.6	Qtrt1	110.297588881839	-0.135991178998302	0.198595075258026	-0.684766119308924	0.493491518234643	0.999990127171591	protein_coding	60507
ENSMUSG00000028654.13	Mycl	182.435882500475	0.140014997642028	0.204493067691376	0.684693125408735	0.493537588014384	0.999990127171591	protein_coding	16918
ENSMUSG00000086331.1	Gm16310	15.3258849359449	-0.33308502999047	0.486560938501135	-0.684570017101142	0.493615292498807	0.999990127171591	sense_intronic	NA
ENSMUSG00000060438.5	Rps10-ps1	166.532790589817	0.10810826581702	0.157966081406309	0.684376448757706	0.493737483754812	0.999990127171591	processed_pseudogene	NA
ENSMUSG00000028059.15	Arhgef2	1648.50478212757	-0.0505528523088568	0.0738727918500621	-0.684323023982399	0.49377121133689	0.999990127171591	protein_coding	16800
ENSMUSG00000006457.3	Actn3	11.9085439696967	-0.325410865828608	0.475569296997848	-0.684255413212853	0.493813896443287	0.999990127171591	protein_coding	11474
ENSMUSG00000046179.17	E2f8	5.58857513818459	0.51828743151473	0.757490248731216	0.684216638277328	0.493838377343347	0.999990127171591	protein_coding	108961
ENSMUSG00000023050.8	Map3k12	1278.92122147392	-0.0872626363633992	0.127562117427392	-0.684079553736389	0.493924932093284	0.999990127171591	protein_coding	26404
ENSMUSG00000108525.1	Gm7443	0.722526656181279	-1.4175467660205	2.07232936012571	-0.684035459466978	0.493952774802369	0.999990127171591	processed_pseudogene	NA
ENSMUSG00000102900.1	Gm37811	26.7688371823296	-0.317493422292851	0.464156099863058	-0.684022944838003	0.493960677142626	0.999990127171591	TEC	NA
ENSMUSG00000082520.2	Gm13349	5.07941582292373	-0.526572227477265	0.769822634993751	-0.684017595145847	0.493964055216883	0.999990127171591	processed_pseudogene	NA
ENSMUSG00000103094.1	Gm37558	56.6564547127286	-0.179167875530317	0.261955888123423	-0.683962009076507	0.49399915588767	0.999990127171591	TEC	NA
ENSMUSG00000001229.7	Dpp9	491.248620977585	-0.104093058250759	0.152193384809732	-0.683952580336483	0.494005109941664	0.999990127171591	protein_coding	224897
ENSMUSG00000109917.1	Gm45671	2.11924382840843	1.19459901780916	1.74668520991393	0.683923474607098	0.494023489849002	0.999990127171591	lincRNA	102639277
ENSMUSG00000039488.15	Cntn5	449.674754077302	-0.109164599156571	0.159617459839947	-0.683913898053717	0.494029537403757	0.999990127171591	protein_coding	244682
ENSMUSG00000092183.1	4930515G01Rik	10.3043688413158	0.376538174106008	0.550666080876653	0.683786757859797	0.494109829675838	0.999990127171591	antisense	67642
ENSMUSG00000002129.11	Sf3a1	913.933788623842	0.0622655528071565	0.0910623978893883	0.683767990414543	0.494121682387007	0.999990127171591	protein_coding	67465
ENSMUSG00000047719.2	Ubiad1	136.897045232972	0.109339459192073	0.159907998894433	0.683764789429052	0.494123704006941	0.999990127171591	protein_coding	71707
ENSMUSG00000002797.9	Ggct	191.192069531165	0.127462365648268	0.186461474982972	0.68358552703666	0.494236926335767	0.999990127171591	protein_coding	110175
ENSMUSG00000082776.3	Gm7061	8.97459485982944	-0.403969008075254	0.590986161733827	-0.683550705976085	0.494258920966259	0.999990127171591	processed_pseudogene	NA
ENSMUSG00000028950.3	Tas1r1	1.99326407404119	-0.867471678697457	1.26919947228317	-0.683479388103557	0.494303970345295	0.999990127171591	protein_coding	110326
ENSMUSG00000098442.1	Mir6959	0.580387386468382	1.72783811490227	2.52804547647616	0.683467971988662	0.494311181769446	0.999990127171591	miRNA	NA
ENSMUSG00000034663.13	Bmp2k	327.585966282718	0.0985611924617269	0.144226325655024	0.683378655138702	0.494367604104621	0.999990127171591	protein_coding	140780
ENSMUSG00000037548.14	H2-DMb2	6.6520639500778	0.499489015652116	0.731262177235305	0.683050527159141	0.494574915351079	0.999990127171591	protein_coding	15000
ENSMUSG00000043190.13	Rfesd	171.074404365895	0.114232799032979	0.167249064809818	0.683010091344159	0.494600465913969	0.999990127171591	protein_coding	218341
ENSMUSG00000106822.1	Gm43533	2.62637636629773	-0.929840588081561	1.36141240846941	-0.682996998041872	0.494608739454626	0.999990127171591	TEC	NA
ENSMUSG00000104284.1	Gm10862	36.168883460747	-0.378075468647702	0.553584176462206	-0.682959312644864	0.494632552933012	0.999990127171591	sense_intronic	NA
ENSMUSG00000013495.15	Tmem175	411.783460346372	-0.0917144211636113	0.134290257048096	-0.68295662827396	0.494634249215785	0.999990127171591	protein_coding	72392
ENSMUSG00000103940.1	Gm38227	3.29017626253668	0.690099368723537	1.01048039581768	0.682941867630305	0.494643576680433	0.999990127171591	TEC	NA
ENSMUSG00000027995.10	Tlr2	24.1412747708946	0.271350275474455	0.397350006915204	0.682899888642411	0.494670104325234	0.999990127171591	protein_coding	24088
ENSMUSG00000103642.1	Gm37769	23.9127083404608	-0.276479743982632	0.404890414013609	-0.682850802126767	0.494701124371376	0.999990127171591	TEC	NA
ENSMUSG00000097530.1	Kansl2-ps	87.6071534989347	-0.129252301963623	0.189365106523955	-0.682556065033404	0.494887404276044	0.999990127171591	processed_pseudogene	NA
ENSMUSG00000095009.1	Gm25175	7.34765521459619	-0.42565792854084	0.623675529292491	-0.682499005570595	0.494923471360458	0.999990127171591	snoRNA	115486698
ENSMUSG00000104964.1	4930597L12Rik	2.28115271600218	-0.83562725762464	1.22439929825973	-0.682479366667671	0.494935885366378	0.999990127171591	TEC	NA
ENSMUSG00000065526.4	Mir337	1.11267067544965	-1.51745334023041	2.22355327395591	-0.682445236641766	0.494957459795418	0.999990127171591	miRNA	NA
ENSMUSG00000043903.3	Zfp469	5.09775024807383	-0.575111984195433	0.842734972713303	-0.682435169794579	0.494963823393159	0.999990127171591	lincRNA	195209
ENSMUSG00000032504.15	Pdcd6ip	828.421473193755	-0.0643306078687386	0.0942684016539771	-0.682419630968937	0.494973646101089	0.999990127171591	protein_coding	18571
ENSMUSG00000062554.7	Gm12751	72.6214926829133	-0.162074493190516	0.237503126289885	-0.68240993591257	0.494979774783476	0.999990127171591	processed_pseudogene	NA
ENSMUSG00000109361.1	Gm44946	0.885032273765274	1.42075750058105	2.08254778998858	0.682220839017983	0.495099319566683	0.999990127171591	lincRNA	NA
ENSMUSG00000031527.7	Eri1	255.011717482048	0.111559284627429	0.16354181958356	0.682145306390139	0.495147074696633	0.999990127171591	protein_coding	67276
ENSMUSG00000049999.4	Ppp1r3d	135.151283171312	-0.140479387517598	0.205944382100268	-0.682122940596667	0.495161215830992	0.999990127171591	protein_coding	NA
ENSMUSG00000022247.12	Brix1	220.254694159402	0.0960368666171797	0.140799527193346	0.682082309021548	0.495186906352952	0.999990127171591	protein_coding	67832
ENSMUSG00000101969.2	Gm20125	1.57083854640609	1.12599454911617	1.65092888310008	0.682036979692187	0.495215568010004	0.999990127171591	processed_transcript	NA
ENSMUSG00000106390.1	Gm5551	1.76084420361374	0.982594842603482	1.44069119328273	0.682030158291284	0.495219881246781	0.999990127171591	processed_pseudogene	NA
ENSMUSG00000089698.1	Gm2541	29.9120784848415	0.483311393944824	0.708753890966129	0.68191709436121	0.495291375569583	0.999990127171591	processed_pseudogene	NA
ENSMUSG00000079297.4	Gm2223	176.326668035574	0.100347970654505	0.147162230216005	0.681886721254591	0.495310582498741	0.999990127171591	processed_pseudogene	NA
ENSMUSG00000025401.8	Myo1a	12.6776130892202	-0.328761238437089	0.482140551298132	-0.681878422281471	0.495315830558891	0.999990127171591	protein_coding	432516
ENSMUSG00000078302.4	Foxd1	36.1585909386961	0.37373408004802	0.548202881037314	0.681744100543282	0.49540077635007	0.999990127171591	protein_coding	15229
ENSMUSG00000000290.13	Itgb2	90.1701746050041	-0.136085764960641	0.199640406985872	-0.681654415632762	0.495457497901894	0.999990127171591	protein_coding	16414
ENSMUSG00000014771.12	Pdcd2	135.485872166049	0.120835531786678	0.177280198555996	0.681607606325591	0.495487103997835	0.999990127171591	protein_coding	18567
ENSMUSG00000040205.8	Cuzd1	3.9511257093251	-0.599493070147892	0.879671323857424	-0.681496661183714	0.495557278698268	0.999990127171591	protein_coding	16433
ENSMUSG00000039684.8	Gm5422	112.447832524489	-0.123764278207288	0.181628378947674	-0.68141486988079	0.495609016494553	0.999990127171591	protein_coding	NA
ENSMUSG00000057895.11	Zfp105	99.1625381545604	0.170776471645307	0.250620644557973	0.681414222465634	0.495609426034114	0.999990127171591	protein_coding	22646
ENSMUSG00000015672.3	Mrpl32	170.450053904827	0.105846259897334	0.155338753166577	0.681389915521148	0.495624802164751	0.999990127171591	protein_coding	NA
ENSMUSG00000035578.15	Iqcg	54.1778731470117	0.188836396742371	0.277145945919538	0.681360848039229	0.495643190059084	0.999990127171591	protein_coding	69707
ENSMUSG00000053334.6	Ficd	165.746426117802	0.108223325161954	0.158839714266376	0.681336690019868	0.495658472537406	0.999990127171591	protein_coding	231630
ENSMUSG00000030314.16	Atg7	310.641339711194	-0.102578347461769	0.150568922647098	-0.68127171037938	0.49569958021629	0.999990127171591	protein_coding	74244
ENSMUSG00000028243.5	Ubxn2b	993.19720786083	-0.0661726909412189	0.0971359238398672	-0.681238087057343	0.495720851850613	0.999990127171591	protein_coding	NA
ENSMUSG00000053877.12	Srcap	124.03148961883	-0.128040404468594	0.18796299204926	-0.681200075997081	0.495744899953364	0.999990127171591	protein_coding	100043597
ENSMUSG00000089708.1	5330439A09Rik	3.82813187620629	-0.752807840760405	1.10516307642753	-0.681173536120909	0.4957616910583	0.999990127171591	antisense	NA
ENSMUSG00000041707.7	Tmem273	9.95684311753201	-0.371942007566319	0.54607360184375	-0.681120651704281	0.495795150589319	0.999990127171591	protein_coding	69069
ENSMUSG00000031662.8	Snx20	15.4833717681925	-0.332568765971597	0.48829123971132	-0.681086898401481	0.495816506653681	0.999990127171591	protein_coding	71607
ENSMUSG00000045252.11	Zfp574	275.616322734214	0.0925556627885136	0.135896412155598	0.681075102133966	0.49582397039012	0.999990127171591	protein_coding	232976
ENSMUSG00000063646.15	Jakmip1	1162.38999816821	-0.119765389819171	0.175859669876062	-0.681028173790934	0.495853663493295	0.999990127171591	protein_coding	76071
ENSMUSG00000031666.15	Rbl2	896.610313085758	0.0739715229329378	0.108629628010438	0.68095163619478	0.49590209337893	0.999990127171591	protein_coding	19651
ENSMUSG00000017858.12	Ift52	301.166931126542	-0.0802663360574752	0.11788322995656	-0.680896986679557	0.495936674919576	0.999990127171591	protein_coding	245866
ENSMUSG00000109764.1	Klkb1	0.906666570678205	1.67894362017248	2.46610166956674	0.680808760194971	0.495992506268831	0.999990127171591	protein_coding	16621
ENSMUSG00000020806.15	Rhbdf2	14.8225059280779	0.322278506168531	0.473487035594181	0.680649060990872	0.496093575404416	0.999990127171591	protein_coding	217344
ENSMUSG00000012519.14	Mlkl	4.20902459511163	0.639085655152924	0.938967576166662	0.680625903784658	0.49610823186116	0.999990127171591	protein_coding	74568
ENSMUSG00000033228.7	Scaf11	1190.03536364097	0.0775920246557621	0.114023053757055	0.680494181651062	0.496191604677781	0.999990127171591	protein_coding	72193
ENSMUSG00000034209.4	Rasl10a	350.037262845707	-0.156449550919649	0.229907267045191	-0.680489803260099	0.496194376085155	0.999990127171591	protein_coding	75668
ENSMUSG00000083646.1	Gm6088	0.603242068792407	-2.03235740955105	2.98670696757843	-0.680467629269585	0.496208411770071	0.999990127171591	processed_pseudogene	NA
ENSMUSG00000067038.5	Rps12-ps3	259.135293835504	-0.21959328598775	0.322781498671598	-0.680315590860947	0.496304654693981	0.999990127171591	protein_coding	NA
ENSMUSG00000081651.1	Gm15530	1.7445244083414	1.0707798068919	1.57397912797441	0.68030114749356	0.496313798111409	0.999990127171591	processed_pseudogene	NA
ENSMUSG00000020086.6	Macroh2a2	237.429490339191	0.130397738344545	0.191686184620471	0.680266752675607	0.496335572216701	0.999990127171591	protein_coding	404634
ENSMUSG00000035596.14	Mboat7	1619.19198076479	-0.136702165208074	0.200966543350038	-0.68022349854508	0.496362955553001	0.999990127171591	protein_coding	77582
ENSMUSG00000090086.7	AI480526	185.235252553558	-0.0975173736460102	0.14339679430039	-0.680052675666717	0.496471108019518	0.999990127171591	lincRNA	NA
ENSMUSG00000039556.16	Ppp1r3f	106.875938606755	0.121549050614873	0.178760188537603	0.679955932074356	0.496532364510645	0.999990127171591	protein_coding	NA
ENSMUSG00000093994.1	Gm26498	15.7464853972491	-0.340447605037993	0.50077097222982	-0.679846923878308	0.496601391580452	0.999990127171591	snoRNA	115486641
ENSMUSG00000056888.11	Glipr1	17.665300709333	-0.447603807740894	0.658413706204187	-0.679821521823063	0.496617477614546	0.999990127171591	protein_coding	73690
ENSMUSG00000006127.9	Inpp5k	469.891445371391	-0.0802507182508847	0.118053489472779	-0.679782686723455	0.496642070757531	0.999990127171591	protein_coding	19062
ENSMUSG00000083854.3	Dnajc19-ps	20.2834458741023	0.258142783550629	0.379750378878139	0.679769653721574	0.49665032432538	0.999990127171591	processed_pseudogene	NA
ENSMUSG00000043572.7	Pars2	106.127996345052	0.121997662463028	0.179475488802839	0.679745536712525	0.496665597390304	0.999990127171591	protein_coding	230577
ENSMUSG00000044827.10	Tlr1	9.02604649021924	-0.455814618511435	0.670673156080963	-0.679637487170292	0.496734027177674	0.999990127171591	protein_coding	21897
ENSMUSG00000022677.14	Fopnl	459.409562036474	-0.0773299835967964	0.11378666772885	-0.679604958474322	0.496754629190825	0.999990127171591	protein_coding	66086
ENSMUSG00000049001.5	Ndnf	892.242304692769	0.461581532648139	0.679191791553103	0.679604109455803	0.496755166921851	0.999990127171591	protein_coding	68169
ENSMUSG00000106864.3	Gtf3c2	229.695481004376	-0.0915388059776069	0.134707565558536	-0.679537230132999	0.496797526321279	0.999990127171591	protein_coding	71752
ENSMUSG00000091071.2	1700030C10Rik	0.942915714455356	-1.19936297620646	1.76504554255051	-0.679508232106788	0.496815893418002	0.999990127171591	transcribed_unprocessed_pseudogene	NA
ENSMUSG00000025417.7	Pip4k2c	1649.99271480039	-0.119657554463363	0.176111605125783	-0.6794416209988	0.496858085682968	0.999990127171591	protein_coding	117150
ENSMUSG00000027999.15	Pla2g12a	191.045791633175	-0.0989599605904527	0.145677476161805	-0.679308587695032	0.496942356268825	0.999990127171591	protein_coding	66350
ENSMUSG00000030534.13	Vps33b	261.986684119842	-0.0910899275955691	0.134097664029618	-0.679280494964107	0.496960152718258	0.999990127171591	protein_coding	233405
ENSMUSG00000002103.15	Acp2	1031.6849522011	-0.0625337055347627	0.0920623920502894	-0.679253538194005	0.496977229867752	0.999990127171591	protein_coding	11432
ENSMUSG00000110318.1	Gm2767	1.87602675303175	-0.891587631844098	1.31282574889053	-0.679136307767868	0.497051499134398	0.999990127171591	processed_pseudogene	NA
ENSMUSG00000029198.3	Grpel1	492.263225177039	-0.0657861451883627	0.0968729105420526	-0.679097436220881	0.497076126822127	0.999990127171591	protein_coding	17713
ENSMUSG00000034595.17	Ppp1r18	85.1490962863405	0.153666817195319	0.226309871963753	0.679010667373498	0.497131102952658	0.999990127171591	protein_coding	76448
ENSMUSG00000018907.10	Alox12e	1.47869804648778	-1.10207581439316	1.62308502146205	-0.67900066836944	0.497137438459345	0.999990127171591	protein_coding	11685
ENSMUSG00000037851.13	Iars	693.644616149494	-0.0699204542952405	0.102993251796794	-0.678883840207257	0.497211465579202	0.999990127171591	protein_coding	105148
ENSMUSG00000009733.8	Tfcp2	311.146875536449	-0.100668788885212	0.148292090680104	-0.678854741500507	0.497229904627793	0.999990127171591	protein_coding	21422
ENSMUSG00000020963.14	Tshr	7.97138780864955	0.466977556433967	0.687941892547359	0.678803779058737	0.497262199000341	0.999990127171591	protein_coding	22095
ENSMUSG00000097246.1	NA	49.8297040619443	-0.190904734194042	0.281251410031797	-0.678768985273565	0.497284248104092	0.999990127171591	lincRNA	NA
ENSMUSG00000040380.13	Cbln3	6.38175072978982	0.526903499082452	0.776284349059347	0.678750640433394	0.497295873587696	0.999990127171591	protein_coding	56410
ENSMUSG00000032418.15	Me1	520.314236033526	-0.0929595467031939	0.136965065462541	-0.678709905984147	0.497321688321554	0.999990127171591	protein_coding	17436
ENSMUSG00000087206.1	Gm16175	1.13006890178775	-1.07481131504427	1.58367096845692	-0.678683474315081	0.497338439304264	0.999990127171591	antisense	NA
ENSMUSG00000024256.6	Adcyap1	401.590348872226	-0.155247323587822	0.228765329316107	-0.678631347031185	0.497371475678423	0.999990127171591	protein_coding	11516
ENSMUSG00000020744.13	Slc25a19	437.111735088705	0.0824580677103312	0.121515518076855	0.678580555103908	0.497403666876353	0.999990127171591	protein_coding	67283
ENSMUSG00000090665.1	Gad1-ps	18.2513524730971	0.310469177810054	0.457666792753347	0.678373836000326	0.497534693937846	0.999990127171591	protein_coding	NA
ENSMUSG00000045319.13	Proser2	28.3175169003073	0.314524915513018	0.463684741019416	0.678316294863471	0.497571169144096	0.999990127171591	protein_coding	227545
ENSMUSG00000108701.1	Gm44616	7.8507185102579	0.465197263502058	0.685886116070209	0.678242717854401	0.497617811530305	0.999990127171591	TEC	NA
ENSMUSG00000012187.13	Mogat1	1.42337245160058	1.19996778797858	1.76927723880032	0.678224848917533	0.497629139467014	0.999990127171591	protein_coding	68393
ENSMUSG00000027173.7	Depdc7	10.9653846728185	0.365754461441679	0.53929548810725	0.67820790180418	0.497639883144461	0.999990127171591	protein_coding	211896
ENSMUSG00000090083.10	Rnf8	72.3156332133416	0.177094374792012	0.26112393125595	0.678200477222545	0.497644590020957	0.999990127171591	protein_coding	NA
ENSMUSG00000021051.9	Ppp2r5e	899.29626445914	-0.0589948727792401	0.086994935820167	-0.678141459879829	0.497682005408859	0.999990127171591	protein_coding	26932
ENSMUSG00000088378.1	Gm25184	1.7130703182639	0.972182073660364	1.43364235410445	0.678120363057811	0.497695380582761	0.999990127171591	snRNA	NA
ENSMUSG00000101556.1	NA	0.881502056649932	-1.27206834367467	1.87597867552928	-0.678082517817417	0.497719374565707	0.999990127171591	processed_transcript	NA
ENSMUSG00000006390.15	Elovl1	87.6255287495506	0.188608733000809	0.278157115777456	0.678065461218356	0.497730188696117	0.999990127171591	protein_coding	54325
ENSMUSG00000083121.3	Gm6341	0.374981767773875	-2.56607423620805	3.78496531591895	-0.677965059657365	0.497793847272278	0.999990127171591	processed_pseudogene	NA
ENSMUSG00000104959.1	Gm18131	0.374981767773875	-2.56607423620805	3.78496531591895	-0.677965059657365	0.497793847272278	0.999990127171591	processed_pseudogene	NA
ENSMUSG00000024936.7	Kcnk7	0.374981767773875	-2.56607423620805	3.78496531591895	-0.677965059657365	0.497793847272278	0.999990127171591	protein_coding	16530
ENSMUSG00000094551.1	Gm22392	4.47513101213643	-0.545754862947503	0.80504498258145	-0.677918470092802	0.497823388378027	0.999990127171591	snRNA	115488583
ENSMUSG00000097674.1	NA	4.16388581565076	0.589529005656243	0.869686172492306	0.677864066720526	0.497857885175874	0.999990127171591	lincRNA	NA
ENSMUSG00000021537.8	Cetn3	514.030613332752	0.0899092159356628	0.132641926185108	0.67783406439824	0.497876909982846	0.999990127171591	protein_coding	12626
ENSMUSG00000087117.8	Gm11523	1.23035655943891	-1.17075742502248	1.7273261644753	-0.677785961389705	0.497907413444169	0.999990127171591	processed_transcript	NA
ENSMUSG00000028458.12	Tesk1	770.874279903109	0.106447987950787	0.157073201365109	0.677696685530421	0.497964028395889	0.999990127171591	protein_coding	21754
ENSMUSG00000021363.13	Mak	24.1841441275269	-0.379478591262268	0.559955391767408	-0.677694325014901	0.497965525380888	0.999990127171591	protein_coding	17152
ENSMUSG00000086541.8	Has2os	2.16760605493215	-0.830894179868213	1.22613103417116	-0.677655288637143	0.497990281706826	0.999990127171591	processed_transcript	NA
ENSMUSG00000038044.8	Cct8l1	1.04714538928088	1.4148996159477	2.08809208652529	0.677604031487988	0.498022789269931	0.999990127171591	protein_coding	NA
ENSMUSG00000108873.1	Gm44609	0.917148675173326	1.43470950268835	2.11743032930867	0.677571055269045	0.498043703564408	0.999990127171591	processed_pseudogene	NA
ENSMUSG00000005836.8	Gata6	0.917148675173326	1.43470950268835	2.11743032930867	0.677571055269045	0.498043703564408	0.999990127171591	protein_coding	14465
ENSMUSG00000081068.1	Gm12804	8.09712818950714	-0.426706427016075	0.629776944321831	-0.677551680580446	0.498055991666031	0.999990127171591	processed_pseudogene	NA
ENSMUSG00000021595.18	Nsun2	1160.74281380961	-0.0789782363865199	0.116617312798519	-0.677242808046621	0.498251911156475	0.999990127171591	protein_coding	28114
ENSMUSG00000089718.1	2310075C17Rik	1.37815637392908	1.38648576054444	2.04728996129767	0.677229794877525	0.498260166378686	0.999990127171591	lincRNA	NA
ENSMUSG00000058831.13	Opn1sw	1.27186296207744	1.32822331040016	1.96174789469665	0.677061162645238	0.498367148940811	0.999990127171591	protein_coding	12057
ENSMUSG00000024885.8	Aldh3b1	59.9122178361264	0.194209423630714	0.286855270322092	0.677029302660706	0.498387362716622	0.999990127171591	protein_coding	67689
ENSMUSG00000050310.8	Rictor	1936.47978963373	-0.045074663646817	0.0665833665082836	-0.676965825109027	0.498427637764709	0.999990127171591	protein_coding	78757
ENSMUSG00000022533.13	Atp13a3	1367.98695104293	0.0645894811427967	0.0954104839509586	0.676964191650007	0.498428674179769	0.999990127171591	protein_coding	224088
ENSMUSG00000026207.16	Speg	1356.52579029202	-0.128116306425133	0.189252136137262	-0.676960952938527	0.498430729116469	0.999990127171591	protein_coding	11790
ENSMUSG00000087213.2	2810408I11Rik	2.88008420335454	0.818396966746135	1.20913468953783	0.676845163592944	0.498504199496025	0.999990127171591	processed_transcript	69941
ENSMUSG00000029402.8	Snrnp35	88.365077648265	-0.146612089256013	0.216612382235613	-0.676840759253276	0.498506994240816	0.999990127171591	protein_coding	76167
ENSMUSG00000092242.1	Gm20515	18.3770712051868	-0.34451065621434	0.508999549490775	-0.676838823450832	0.49850822259417	0.999990127171591	lincRNA	NA
ENSMUSG00000050010.8	Shisa3	216.476223207289	0.941509836746778	1.39114241891676	0.676788964195271	0.498539861079548	0.999990127171591	protein_coding	330096
ENSMUSG00000038372.13	Gmds	114.152856251712	0.130810381881213	0.193291128855071	0.676753158078427	0.498562582721338	0.999990127171591	protein_coding	218138
ENSMUSG00000065014.1	Gm23509	4.87177707422748	-0.538649752492584	0.795989185412773	-0.676704862784358	0.498593230546269	0.999990127171591	snRNA	115488415
ENSMUSG00000097825.5	9630001P10Rik	29.0406126176145	0.223085815809548	0.329671760417934	0.676690704495696	0.498602215478035	0.999990127171591	antisense	NA
ENSMUSG00000092680.1	Snord55	3.76314435815063	0.600566583507195	0.887741799842983	0.67651042635755	0.498716628551876	0.999990127171591	snoRNA	NA
ENSMUSG00000022751.8	Nit2	94.1678848081083	0.12632190052986	0.186743166732835	0.676447244308452	0.498756730185311	0.999990127171591	protein_coding	52633
ENSMUSG00000098098.7	Bvht	8.00959989144373	-0.417770634837762	0.617662605727586	-0.676373526523663	0.498803521014482	0.999990127171591	lincRNA	NA
ENSMUSG00000083974.1	Gm16053	2.13659850032753	0.916425907448299	1.35531091274985	0.676173930887136	0.498930221899309	0.999990127171591	processed_pseudogene	NA
ENSMUSG00000028076.12	Cd1d1	13.6853047377896	0.454734400233977	0.67251276039833	0.676172151684732	0.498931351392278	0.999990127171591	protein_coding	12479
ENSMUSG00000025034.8	Trim8	841.405915548103	0.101808481893447	0.150571863944564	0.676145457898625	0.49894829760026	0.999990127171591	protein_coding	93679
ENSMUSG00000051639.3	Gm5812	5.62576360699492	-0.524299723306288	0.775449518235472	-0.676123604408611	0.498962171236005	0.999990127171591	processed_pseudogene	NA
ENSMUSG00000074093.4	Svip	674.146240481238	0.0878749020338444	0.129979674419187	0.676066488291439	0.49899843223408	0.999990127171591	protein_coding	75744
ENSMUSG00000021639.16	Gtf2h2	239.171780861019	0.0884501411687173	0.130880223662047	0.675809825914642	0.499161395361328	0.999990127171591	protein_coding	23894
ENSMUSG00000108120.1	9930120I10Rik	5.30065363449843	-0.510978231240174	0.756236283305764	-0.675685949643299	0.499240058470961	0.999990127171591	TEC	NA
ENSMUSG00000032999.9	Nlrp4f	1.32383784780299	1.60481300781014	2.37510344137821	0.675681311328025	0.499243003991855	0.999990127171591	protein_coding	97895
ENSMUSG00000034151.13	Zbbx	64.2937891751235	0.209915612693907	0.310699296675937	0.675623070086483	0.499279990360407	0.999990127171591	protein_coding	213234
ENSMUSG00000097788.1	Gm16596	12.77767742739	-0.342852367870355	0.507469356675219	-0.675611962299787	0.499287044576742	0.999990127171591	lincRNA	NA
ENSMUSG00000055403.13	4933427D06Rik	1.76886933146337	1.29177436174123	1.9120652907605	0.675591135921639	0.499300270916587	0.999990127171591	lincRNA	NA
ENSMUSG00000038628.8	Polr3k	459.041303540531	-0.0731321414364902	0.108265183601688	-0.675490854987566	0.499363959569709	0.999990127171591	protein_coding	67005
ENSMUSG00000091890.2	A830073O21Rik	68.0972763708088	-0.165068958184637	0.244392699730686	-0.675425077617042	0.499405737272925	0.999990127171591	TEC	NA
ENSMUSG00000028249.15	Sdcbp	2423.28414172866	0.0666762376004593	0.0987229168755023	0.675387637548671	0.499429517709526	0.999990127171591	protein_coding	53378
ENSMUSG00000029203.16	Ube2k	1315.6998936874	0.0654817876118173	0.0969631976629225	0.675326197878236	0.499468543038217	0.999990127171591	protein_coding	53323
ENSMUSG00000044350.14	Lacc1	70.3154732022237	-0.167307106031181	0.247779480404674	-0.675225832897601	0.499532296478423	0.999990127171591	protein_coding	210808
ENSMUSG00000028530.14	Jak1	2668.39865487538	-0.081688819125965	0.12099960479128	-0.675116412709572	0.499601806854091	0.999990127171591	protein_coding	16451
ENSMUSG00000032030.16	Cul5	1553.94707395727	0.0674255952122803	0.0998774147363554	0.675083505017249	0.499622712831316	0.999990127171591	protein_coding	75717
ENSMUSG00000041977.18	Arhgef11	1503.47901026772	-0.0746223921439908	0.110538193142405	-0.675082430991575	0.499623395158525	0.999990127171591	protein_coding	213498
ENSMUSG00000051457.7	Spn	4.54546542540387	0.527445169667111	0.781408093813229	0.674993225490162	0.499680069032331	0.999990127171591	protein_coding	20737
ENSMUSG00000096596.1	Gm10591	1.73049371394591	-1.14496910202547	1.69655504891119	-0.674878839186672	0.499752745720138	0.999990127171591	protein_coding	100504239
ENSMUSG00000071332.11	E230015B07Rik	1.67713735994333	1.1190124707319	1.65813267931568	0.674863046058368	0.499762780511398	0.999990127171591	bidirectional_promoter_lncRNA	320001
ENSMUSG00000039304.11	Tnfsf10	31.0576578157349	0.317444645849317	0.47039530574891	0.67484654283256	0.49977326660558	0.999990127171591	protein_coding	22035
ENSMUSG00000020160.18	Meis1	191.09659545532	0.739544205365492	1.09614087843045	0.6746798882498	0.499879164911118	0.999990127171591	protein_coding	17268
ENSMUSG00000085742.1	Gm13536	4.46741816333991	0.636324649213756	0.943152841944546	0.674678186731446	0.499880246178383	0.999990127171591	antisense	NA
ENSMUSG00000027599.9	Armc1	1104.31167467415	0.0640305902194309	0.0949095612321948	0.674648469428502	0.499899130892371	0.999990127171591	protein_coding	74252
ENSMUSG00000110691.1	Gm5363	0.6987278397335	1.63708354560528	2.42671650400999	0.674608485540073	0.499924540400498	0.999990127171591	processed_pseudogene	NA
ENSMUSG00000054889.9	Dsp	13.7742805211005	0.432854097615121	0.641661591274429	0.674583150216943	0.499940641192794	0.999990127171591	protein_coding	109620
ENSMUSG00000109724.1	Gm18194	27.1417324337258	-0.234951434564705	0.348313212279736	-0.674540690050001	0.499967625571801	0.999990127171591	transcribed_processed_pseudogene	NA
ENSMUSG00000029410.11	Ppef2	9.7150191079189	0.44920047814515	0.666030833831513	0.674443967647879	0.500029097691767	0.999990127171591	protein_coding	19023
ENSMUSG00000020484.18	Xbp1	1319.82099799489	0.0766767530765468	0.113690269124935	0.67443549625418	0.500034481894314	0.999990127171591	protein_coding	22433
ENSMUSG00000020834.17	Dhrs13	79.8780217861945	0.218145501441818	0.323451760741552	0.674429784959876	0.50003811186519	0.999990127171591	protein_coding	70451
ENSMUSG00000029840.8	Mtpn	4869.34201138581	-0.0915226776779336	0.135710660821442	-0.67439563792525	0.500059815248105	0.999990127171591	protein_coding	14489
ENSMUSG00000041161.8	Otud3	122.088316069088	-0.141562090378561	0.209914482730056	-0.67437981666375	0.500069871192523	0.999990127171591	protein_coding	73162
ENSMUSG00000085271.7	E130006D01Rik	4.79179219272156	-0.613927069880504	0.910379263091702	-0.674364075248783	0.500079876493216	0.999990127171591	lincRNA	NA
ENSMUSG00000098121.1	Gm27038	7.09222564414887	-0.523747613780389	0.776691832947723	-0.674331300475566	0.50010070859924	0.999990127171591	processed_pseudogene	NA
ENSMUSG00000019762.4	Iyd	2.70653614590863	0.701435276017672	1.04027394194644	0.674279387124922	0.500133706395983	0.999990127171591	protein_coding	NA
ENSMUSG00000027270.14	Lamp5	1058.93952304621	-0.189370114395592	0.280862807709566	-0.674244183271911	0.500156083755391	0.999990127171591	protein_coding	76161
ENSMUSG00000041378.1	Cldn5	423.561973570421	0.133725976716211	0.198360473886673	0.674156368433617	0.50021190564775	0.999990127171591	protein_coding	12741
ENSMUSG00000100707.1	Gm28523	1.61965460307892	1.02319310866605	1.51779630003127	0.674130717438809	0.500228212024515	0.999990127171591	antisense	NA
ENSMUSG00000068479.5	Mfap1a	309.710892614364	0.086078222410417	0.127692913756948	0.674103361555825	0.50024560251202	0.999990127171591	protein_coding	NA
ENSMUSG00000083603.1	Gm14810	0.973159283525443	1.37796881519988	2.04438454870229	0.674026232527814	0.500294636156269	0.999990127171591	processed_pseudogene	NA
ENSMUSG00000027366.12	Sppl2a	753.071623229998	0.0690406633614212	0.102437404769388	0.673979036435461	0.50032464163447	0.999990127171591	protein_coding	66552
ENSMUSG00000033276.18	Stk36	52.2502909967089	0.22393078692033	0.332287169082308	0.673907414297005	0.500370178085839	0.999990127171591	protein_coding	269209
ENSMUSG00000109108.1	Gm36371	17.2077202141692	-0.309246327510409	0.458915248767626	-0.673863699976979	0.500397972178754	0.999990127171591	bidirectional_promoter_lncRNA	NA
ENSMUSG00000066042.4	Med18	62.9550171938664	0.151119527251259	0.224275863873842	0.673810924818311	0.500431528353271	0.999990127171591	protein_coding	67219
ENSMUSG00000101413.1	Gm29485	0.466178133568431	2.11497309179506	3.13915968462269	0.673738612965548	0.500477508535475	0.999990127171591	processed_pseudogene	NA
ENSMUSG00000007457.3	2310003L06Rik	0.466178133568431	2.11497309179506	3.13915968462269	0.673738612965548	0.500477508535475	0.999990127171591	protein_coding	NA
ENSMUSG00000031294.9	D630029K05Rik	0.466178133568431	2.11497309179506	3.13915968462269	0.673738612965548	0.500477508535475	0.999990127171591	lincRNA	NA
ENSMUSG00000024212.8	Mllt1	837.792188702311	0.0870168331339229	0.129160275350499	0.673712044185315	0.500494403110893	0.999990127171591	protein_coding	64144
ENSMUSG00000097692.2	A230060F14Rik	4.44738338195539	0.538673390256175	0.799583539762929	0.673692445464658	0.500506865753542	0.999990127171591	antisense	NA
ENSMUSG00000094407.1	Gm23141	1.33982010983367	1.32050790424567	1.96016724899163	0.673671037471406	0.500520479083704	0.999990127171591	snoRNA	115486799
ENSMUSG00000044303.6	Cdkn2a	0.592548034359374	1.70413202758502	2.52982110652196	0.673617602126771	0.500554459444159	0.999990127171591	protein_coding	12578
ENSMUSG00000061728.5	Btnl7-ps	0.592548034359374	1.70413202758502	2.52982110652196	0.673617602126771	0.500554459444159	0.999990127171591	unprocessed_pseudogene	NA
ENSMUSG00000065968.7	Ifitm7	8.50590351112475	-0.392954251765399	0.583409725465638	-0.673547653755292	0.500598942541792	0.999990127171591	protein_coding	74482
ENSMUSG00000032081.9	Apoc3	1.49509754262586	1.15888620028451	1.72057517678039	0.673545809519966	0.500600115396598	0.999990127171591	protein_coding	11814
ENSMUSG00000033825.9	Tpsb2	0.612860113532993	-2.51847276216075	3.73916284354361	-0.673539203169334	0.500604316765061	0.999990127171591	protein_coding	17229
ENSMUSG00000086554.1	9530034E10Rik	0.810648130887116	1.41362839275289	2.09907397273385	0.673453347102282	0.500658919407948	0.999990127171591	antisense	NA
ENSMUSG00000035754.7	Wdr18	722.144081226724	0.0581370880240057	0.0863272891910196	0.673449711774959	0.500661231468916	0.999990127171591	protein_coding	NA
ENSMUSG00000014837.15	4931428F04Rik	153.872607170023	-0.1476918714981	0.21931687523148	-0.673417726484647	0.500681574294115	0.999990127171591	protein_coding	74356
ENSMUSG00000107173.1	Gm43266	2.893556242004	-0.845043500910877	1.25502141609387	-0.673329944871373	0.500737406147102	0.999990127171591	TEC	NA
ENSMUSG00000036006.19	Ripor2	1297.22055356545	0.115683810384766	0.171811786340704	0.673317080560259	0.500745588528789	0.999990127171591	protein_coding	193385
ENSMUSG00000046675.6	Tmem251	130.438295909811	-0.120551685183562	0.179070490829625	-0.673207989909739	0.500814978796235	0.999990127171591	protein_coding	NA
ENSMUSG00000078721.1	Fam205a1	0.773438256578074	-1.40975271235871	2.09420039646726	-0.673169919524818	0.500839195766649	0.999990127171591	protein_coding	433698
ENSMUSG00000087348.1	Gm15582	0.773438256578074	-1.40975271235871	2.09420039646726	-0.673169919524818	0.500839195766649	0.999990127171591	antisense	NA
ENSMUSG00000105942.1	Gm43175	86.3565911732545	0.228183415380766	0.338988740841574	0.67312977656508	0.50086473179584	0.999990127171591	TEC	NA
ENSMUSG00000045176.3	Borcs6	283.802326154505	0.0833719916109168	0.123870443774941	0.673057987605135	0.500910400427405	0.999990127171591	protein_coding	71923
ENSMUSG00000028882.13	Ppp1r8	480.141382142352	0.0788734527991827	0.117238054642911	0.672763234083157	0.501097931356815	0.999990127171591	protein_coding	100336
ENSMUSG00000104304.1	Gm36974	0.421603963024132	-2.19053641488126	3.25644725808857	-0.672676767431215	0.501152951059977	0.999990127171591	TEC	NA
ENSMUSG00000101677.1	NA	0.421603963024132	-2.19053641488126	3.25644725808857	-0.672676767431215	0.501152951059977	0.999990127171591	lincRNA	NA
ENSMUSG00000085860.1	2410003L11Rik	0.421603963024132	-2.19053641488126	3.25644725808857	-0.672676767431215	0.501152951059977	0.999990127171591	processed_transcript	69729
ENSMUSG00000068399.5	Gm7247	0.421603963024132	-2.19053641488126	3.25644725808857	-0.672676767431215	0.501152951059977	0.999990127171591	protein_coding	638695
ENSMUSG00000083226.1	Gm7831	0.421603963024132	-2.19053641488126	3.25644725808857	-0.672676767431215	0.501152951059977	0.999990127171591	processed_pseudogene	NA
ENSMUSG00000059455.2	Plac8l1	0.421603963024132	-2.19053641488126	3.25644725808857	-0.672676767431215	0.501152951059977	0.999990127171591	protein_coding	69401
ENSMUSG00000101630.1	Gm29261	0.421603963024132	-2.19053641488126	3.25644725808857	-0.672676767431215	0.501152951059977	0.999990127171591	antisense	NA
ENSMUSG00000049164.6	Zfp518a	379.654749564722	0.0928677201766444	0.138066086939132	0.672632376534189	0.501181198730285	0.999990127171591	protein_coding	72672
ENSMUSG00000082051.1	Gm16072	4.28523728603363	0.659548325781515	0.980584159396594	0.672607567092834	0.50119698631912	0.999990127171591	processed_pseudogene	NA
ENSMUSG00000102824.1	Pdcd5-ps	97.1924572625546	-0.135793801802537	0.201914026747596	-0.67253278036145	0.501244578753608	0.999990127171591	processed_pseudogene	NA
ENSMUSG00000097102.1	NA	49.4248591004908	-0.216061345391671	0.321267232720302	-0.672528423027117	0.501247351727693	0.999990127171591	lincRNA	NA
ENSMUSG00000024959.13	Bad	225.881643616092	-0.0886869929055598	0.131871285247125	-0.672526947313526	0.501248290862324	0.999990127171591	protein_coding	12015
ENSMUSG00000106189.1	Gm42933	0.882125451861601	-1.37686869418624	2.04768267812763	-0.67240335081861	0.501326950184119	0.999990127171591	processed_pseudogene	NA
ENSMUSG00000065448.2	Mir154	6.48809676858716	-0.498877838771856	0.742075946814082	-0.672273290777937	0.501409730096953	0.999990127171591	miRNA	NA
ENSMUSG00000045969.8	Ing1	331.927390649509	0.0786209381972982	0.116971161476726	0.672139501777467	0.501494890950506	0.999990127171591	protein_coding	26356
ENSMUSG00000082436.1	Gm11688	6.29247783189925	-0.482513828196926	0.717911663887516	-0.672107520281948	0.501515249299766	0.999990127171591	processed_pseudogene	NA
ENSMUSG00000094917.1	Gm26390	1.45371987342362	0.92950499476598	1.38298919298634	0.672098523603694	0.501520976362788	0.999990127171591	snoRNA	115486690
ENSMUSG00000054428.12	Atpif1	1212.73263474355	0.0567910989099481	0.0845086633416749	0.672015112584817	0.501574075404715	0.999990127171591	protein_coding	11983
ENSMUSG00000074052.7	BC048644	3.6850270059036	0.653694330838541	0.972772147679106	0.671991208216808	0.501589293355864	0.999990127171591	bidirectional_promoter_lncRNA	NA
ENSMUSG00000027375.14	Mal	1357.27487946396	0.391445076080124	0.582530381316434	0.671973666327093	0.501600460994272	0.999990127171591	protein_coding	17153
ENSMUSG00000034247.9	Plekhm1	248.189012294812	0.0854036306449186	0.127106986056469	0.67190351446912	0.50164512286816	0.999990127171591	protein_coding	353047
ENSMUSG00000031489.15	Adrb3	22.6475273561375	0.337853980033253	0.50288006858212	0.671838080570263	0.50168678297158	0.999990127171591	protein_coding	11556
ENSMUSG00000045942.12	BC049762	1.39530712038891	1.20001396179322	1.78629949679722	0.671787661556648	0.501718884727771	0.999990127171591	protein_coding	193286
ENSMUSG00000027323.10	Rad51	7.49073532780061	0.446068215068582	0.664013445065904	0.671775878008478	0.50172638746269	0.999990127171591	protein_coding	19361
ENSMUSG00000063281.9	Zfp35	248.56698575151	-0.0841306229084131	0.125241123765755	-0.671749185720874	0.501743383001177	0.999990127171591	protein_coding	22694
ENSMUSG00000058291.14	Zfp68	799.880792426807	0.115042220522138	0.171276063934215	0.671677161884832	0.50178924360636	0.999990127171591	protein_coding	24135
ENSMUSG00000036545.8	Adamts2	144.961554413619	-0.175655456434529	0.261536051138998	-0.671629993913051	0.501819278639788	0.999990127171591	protein_coding	216725
ENSMUSG00000088711.1	Gm22731	0.952158470334011	1.35711712348182	2.02065638795772	0.671621920267932	0.501824419770315	0.999990127171591	rRNA	NA
ENSMUSG00000056436.4	Cyct	0.369653128179825	-2.54268426845492	3.78589884940494	-0.67161970501525	0.501825830402361	0.999990127171591	protein_coding	13067
ENSMUSG00000087555.1	Gm13997	0.369653128179825	-2.54268426845492	3.78589884940494	-0.67161970501525	0.501825830402361	0.999990127171591	processed_transcript	NA
ENSMUSG00000104071.1	Gm37028	0.369653128179825	-2.54268426845492	3.78589884940494	-0.67161970501525	0.501825830402361	0.999990127171591	TEC	NA
ENSMUSG00000076496.1	Trbj2-5	0.369653128179825	-2.54268426845492	3.78589884940494	-0.67161970501525	0.501825830402361	0.999990127171591	TR_J_gene	NA
ENSMUSG00000101464.1	Gm7436	0.369653128179825	-2.54268426845492	3.78589884940494	-0.67161970501525	0.501825830402361	0.999990127171591	processed_pseudogene	NA
ENSMUSG00000076618.1	Ighj4	0.369653128179825	-2.54268426845492	3.78589884940494	-0.67161970501525	0.501825830402361	0.999990127171591	IG_J_gene	NA
ENSMUSG00000094631.1	Gm24220	3.46686638574807	-0.597255885620566	0.889419706604991	-0.671511864629529	0.501894503708677	0.999990127171591	snoRNA	115486705
ENSMUSG00000026860.16	Sh3glb2	2148.90208525602	-0.0743206584613058	0.110684823691293	-0.671462048569464	0.501926228508511	0.999990127171591	protein_coding	227700
ENSMUSG00000108319.1	Gm44552	11.341165750842	0.376499385605403	0.560738048485156	0.6714354173442	0.501943188741304	0.999990127171591	TEC	NA
ENSMUSG00000030272.15	Camk1	1262.98218438485	-0.100420165234443	0.149593337932426	-0.671287683144047	0.502037279533966	0.999990127171591	protein_coding	52163
ENSMUSG00000063001.10	Gm9701	1.0600038422428	1.27771363117365	1.90373880274149	0.671160155654583	0.502118508330141	0.999990127171591	processed_pseudogene	NA
ENSMUSG00000109946.1	Brd3os	321.546006274843	-0.0886964126015688	0.132155193827575	-0.671153437354057	0.502122787752977	0.999990127171591	protein_coding	100504116
ENSMUSG00000041216.15	Clvs1	775.280371379423	0.0870957592637208	0.12977278439342	0.67114040644825	0.502131088233918	0.999990127171591	protein_coding	74438
ENSMUSG00000058056.16	Palld	42.1866254331363	0.200558922814381	0.298841493762805	0.67112140382208	0.502143192736414	0.999990127171591	protein_coding	72333
ENSMUSG00000027316.15	Gfra4	472.385493703306	-0.076433468920721	0.11390788615464	-0.671011213542805	0.502213385999201	0.999990127171591	protein_coding	14588
ENSMUSG00000023307.13	March5	838.927372300981	-0.0557400771984788	0.0830696606519159	-0.671004031568693	0.502217961230817	0.999990127171591	protein_coding	69104
ENSMUSG00000102057.1	Gm29594	1.62485592178326	0.910341531770386	1.35670005205603	0.670996901924489	0.502222503147801	0.999990127171591	lincRNA	NA
ENSMUSG00000061273.3	Mmgt1	626.048916291267	0.124950307231088	0.186220890302718	0.67097900255965	0.50223390597654	0.999990127171591	protein_coding	236792
ENSMUSG00000082969.1	Gm12630	1.44126719196324	-0.99897182355933	1.48882745252533	-0.670978911535307	0.502233963964143	0.999990127171591	processed_pseudogene	NA
ENSMUSG00000029729.12	Zkscan1	1608.42840802703	0.0548469045933939	0.0817449379037497	0.670951694378595	0.502251302975671	0.999990127171591	protein_coding	74570
ENSMUSG00000018040.9	Rrp7a	1181.33249085183	0.0565105725753689	0.0842300476805345	0.670907522095923	0.502279444124637	0.999990127171591	protein_coding	NA
ENSMUSG00000098376.1	Mir6907	2.0554767119252	0.983162393335429	1.46544863730849	0.670895156817745	0.50228732190939	0.999990127171591	miRNA	NA
ENSMUSG00000097958.1	Gm8492	1.34368357696773	1.0482665280258	1.56290418788748	0.670717076676792	0.502400782085326	0.999990127171591	processed_pseudogene	NA
ENSMUSG00000065304.1	Gm23245	9.41971863214562	0.42904777915339	0.639788644367771	0.670608618846883	0.502469890448426	0.999990127171591	snoRNA	115490273
ENSMUSG00000024096.16	Ralbp1	1433.66332262172	-0.0696929776546241	0.103925133682539	-0.670607534338285	0.502470581513028	0.999990127171591	protein_coding	19765
ENSMUSG00000105355.1	Gm40117	1.39999822681784	1.25117143523532	1.86577906954985	0.670589275898131	0.50248221613126	0.999990127171591	antisense	NA
ENSMUSG00000001349.4	Cnn1	12.678011087069	0.470457849150161	0.701639608881446	0.670512102217497	0.502531394211881	0.999990127171591	protein_coding	12797
ENSMUSG00000051375.15	Pcdh1	1904.80648126934	-0.145530097742267	0.217043831427216	-0.670510176609511	0.502532621316969	0.999990127171591	protein_coding	75599
ENSMUSG00000025465.13	Echs1	516.103752344143	0.0695647324573829	0.103756794554677	0.670459537189386	0.502564892155884	0.999990127171591	protein_coding	93747
ENSMUSG00000090840.2	1700092M07Rik	1.07601804434007	1.54503750535123	2.30450185365053	0.670443160157914	0.502575328934519	0.999990127171591	protein_coding	74307
ENSMUSG00000030771.16	NA	23.8019965352907	0.273012320915072	0.407233397781492	0.670407492122152	0.502598059909235	0.999990127171591	protein_coding	NA
ENSMUSG00000088456.1	Gm26372	1.1089415052576	-1.2178054946603	1.81668826758601	-0.6703436777728	0.502638729677068	0.999990127171591	misc_RNA	NA
ENSMUSG00000082836.1	Gm13612	0.366772711288399	-2.53769389950525	3.78594790826561	-0.670292872747897	0.502671109666353	0.999990127171591	processed_pseudogene	NA
ENSMUSG00000099289.1	Mir6403	0.366772711288399	-2.53769389950525	3.78594790826561	-0.670292872747897	0.502671109666353	0.999990127171591	miRNA	NA
ENSMUSG00000109183.1	Gm44761	0.366772711288399	-2.53769389950525	3.78594790826561	-0.670292872747897	0.502671109666353	0.999990127171591	lincRNA	NA
ENSMUSG00000056943.2	Gm10015	0.366772711288399	-2.53769389950525	3.78594790826561	-0.670292872747897	0.502671109666353	0.999990127171591	processed_pseudogene	NA
ENSMUSG00000093119.1	Gm25640	0.366772711288399	-2.53769389950525	3.78594790826561	-0.670292872747897	0.502671109666353	0.999990127171591	miRNA	NA
ENSMUSG00000076049.4	Mir598	0.366772711288399	-2.53769389950525	3.78594790826561	-0.670292872747897	0.502671109666353	0.999990127171591	miRNA	NA
ENSMUSG00000102594.1	Gm38381	65.8335774015001	0.217158424844019	0.324092810694635	0.670050114282323	0.502825844161067	0.999990127171591	TEC	NA
ENSMUSG00000080895.1	Gm11645	1.05470714271533	1.53213985610121	2.28681085117378	0.669989761206	0.50286431718081	0.999990127171591	processed_pseudogene	NA
ENSMUSG00000098397.1	Mir7669	1.05470714271533	1.53213985610121	2.28681085117378	0.669989761206	0.50286431718081	0.999990127171591	miRNA	NA
ENSMUSG00000055972.5	2810407A14Rik	21.6364634030124	0.298255965483218	0.445179596976405	0.669967733267493	0.502878359624933	0.999990127171591	lincRNA	NA
ENSMUSG00000040667.11	Nup88	765.715766592491	-0.0656456765234005	0.0979889469197746	-0.66992940108996	0.502902796244128	0.999990127171591	protein_coding	19069
ENSMUSG00000031616.7	Ednra	48.4190025246026	0.193152057285101	0.288350329942526	0.669852041867265	0.502952114369153	0.999990127171591	protein_coding	13617
ENSMUSG00000059981.11	Taok2	2212.77556718346	-0.0684299224032997	0.102157776489533	-0.669845456261576	0.502956312948784	0.999990127171591	protein_coding	381921
ENSMUSG00000032598.8	Nckipsd	621.761587363988	-0.133542665139689	0.19937884630838	-0.669793549377539	0.502989406253448	0.999990127171591	protein_coding	80987
ENSMUSG00000030495.12	Slc7a10	259.746111059091	0.0974630440699039	0.145539923658439	0.669665351059518	0.503071144195672	0.999990127171591	protein_coding	53896
ENSMUSG00000066306.13	Numa1	1759.86716373166	0.0617698166407055	0.0922405811412239	0.669659881545342	0.50307463165831	0.999990127171591	protein_coding	101706
ENSMUSG00000083906.1	Gm15186	2.04778619660307	-0.909383884235347	1.35804597803769	-0.669626727623289	0.50309577148097	0.999990127171591	processed_pseudogene	NA
ENSMUSG00000085068.1	Gm15895	2.04287942941653	1.19879211059383	1.79031931332914	0.669596815310362	0.503114844770155	0.999990127171591	antisense	NA
ENSMUSG00000097791.1	NA	7.16675542582221	0.432048357263206	0.645405232687409	0.66942183822123	0.50322642482606	0.999990127171591	lincRNA	NA
ENSMUSG00000029054.8	Gabrd	646.97385899696	0.105046236931892	0.156922982649735	0.669412696331192	0.503232254820578	0.999990127171591	protein_coding	14403
ENSMUSG00000020289.15	Nprl3	326.055596007509	-0.0729863220853031	0.109030803122392	-0.669410111593626	0.50323390317392	0.999990127171591	protein_coding	17168
ENSMUSG00000038267.14	Slc22a23	867.149394874319	-0.0867787448648705	0.129667054534276	-0.66924281712539	0.503340597206672	0.999990127171591	protein_coding	73102
ENSMUSG00000034533.9	Scn10a	5.11090440027848	0.835425729020099	1.24834664729887	0.669225756185401	0.503351478694943	0.999990127171591	protein_coding	20264
ENSMUSG00000018846.8	Pank3	1539.69373385824	0.086293022106129	0.128945755482122	0.669219562780359	0.503355428886947	0.999990127171591	protein_coding	211347
ENSMUSG00000072812.4	Ahnak2	33.7448623824399	0.242994552661913	0.363112851169241	0.66919843756413	0.503368902803553	0.999990127171591	protein_coding	NA
ENSMUSG00000104107.1	Gm37879	18.9453843589933	0.318912009936928	0.476567538321277	0.669185339522504	0.503377256987463	0.999990127171591	TEC	NA
ENSMUSG00000050229.3	Pigm	302.784380983359	0.0928765284187959	0.138798614585769	0.669145932731224	0.50340239184155	0.999990127171591	protein_coding	67556
ENSMUSG00000026975.10	Dph7	315.09985230768	0.0956302412047045	0.142929349833708	0.669073506008149	0.503448589544331	0.999990127171591	protein_coding	67228
ENSMUSG00000021940.9	Ptpn20	10.3117007197665	0.527271622192441	0.788091892357557	0.669048403245365	0.503464601974049	0.999990127171591	protein_coding	19256
ENSMUSG00000021811.6	Dnajc9	385.19726944577	0.124240462496739	0.185761294606991	0.668817811372336	0.503611703390922	0.999990127171591	protein_coding	108671
ENSMUSG00000020101.14	Vsir	440.327598994832	-0.0792479982696244	0.118498451581963	-0.668768217741733	0.503643343608177	0.999990127171591	protein_coding	74048
ENSMUSG00000088008.1	Gm25492	18.7215625280753	0.342045241800973	0.511569844333732	0.66861885154011	0.50373864402123	0.999990127171591	scaRNA	115490291
ENSMUSG00000063543.4	Gm5616	15.8102961377872	0.392134316404575	0.586525813884255	0.668571283858206	0.503768995721684	0.999990127171591	protein_coding	NA
ENSMUSG00000041308.6	Sntb2	673.06336600172	-0.13466745563835	0.201428601849158	-0.668561735533456	0.503775088375657	0.999990127171591	protein_coding	NA
ENSMUSG00000033684.14	Qsox1	307.840411815813	-0.0843621289727222	0.126217490830242	-0.668386991515986	0.503886596985366	0.999990127171591	protein_coding	104009
ENSMUSG00000097716.1	1700026J14Rik	8.30572916982063	-0.389336662815673	0.58252080552228	-0.66836524828774	0.503900472804472	0.999990127171591	lincRNA	69432
ENSMUSG00000098009.1	Gm5597	0.772937908706338	-1.61364005456206	2.41463554573258	-0.668274786815704	0.503958204530155	0.999990127171591	processed_pseudogene	NA
ENSMUSG00000048562.6	Sp8	299.877262057039	0.814235591234345	1.21854244515707	0.668204537700278	0.504003039312978	0.999990127171591	protein_coding	320145
ENSMUSG00000022803.12	Popdc2	3.04289939749085	0.759405109883131	1.13657372417867	0.668152970395217	0.504035952225953	0.999990127171591	protein_coding	64082
ENSMUSG00000089924.1	Gm15689	0.568198791561214	2.51822412594996	3.76908307198078	0.668126458838317	0.504052873709926	0.999990127171591	antisense	NA
ENSMUSG00000086552.3	Dlx4os	0.568198791561214	2.51822412594996	3.76908307198078	0.668126458838317	0.504052873709926	0.999990127171591	antisense	NA
ENSMUSG00000076672.7	Ighv3-6	0.568198791561214	2.51822412594996	3.76908307198078	0.668126458838317	0.504052873709926	0.999990127171591	IG_V_gene	NA
ENSMUSG00000047879.16	Usp14	1849.620072028	-0.088807969383455	0.132932606730993	-0.668067613863692	0.504090433657532	0.999990127171591	protein_coding	59025
ENSMUSG00000048406.5	B330016D10Rik	39.9670365787155	0.196790735482053	0.294570073737287	0.668060855555752	0.504094747488178	0.999990127171591	pseudogene	NA
ENSMUSG00000076494.1	Trbj2-3	2.78869080390205	-0.671417127030447	1.00502414382989	-0.668060694016608	0.504094850598917	0.999990127171591	TR_J_gene	NA
ENSMUSG00000051154.11	Commd3	510.157486981097	-0.0774270030386488	0.115899838146446	-0.668051002287125	0.504101036868361	0.999990127171591	protein_coding	12238
ENSMUSG00000097934.1	6720483E21Rik	2.61188098985609	-0.789184534332007	1.18144243308232	-0.667983908681073	0.504143864082138	0.999990127171591	lincRNA	NA
ENSMUSG00000109885.1	Gm6842	0.691860954494496	1.99392198084841	2.98502382524279	0.667975231549861	0.504149403011703	0.999990127171591	processed_pseudogene	NA
ENSMUSG00000057329.7	Bcl2	535.115065494658	0.111962545867675	0.167617247865697	0.667965542289448	0.504155588058219	0.999990127171591	protein_coding	12043
ENSMUSG00000025194.5	Abcc2	3.18665373323219	0.698022357002114	1.04499900580657	0.667964613481478	0.504156180955987	0.999990127171591	protein_coding	12780
ENSMUSG00000065411.2	Mir195a	0.596410060495464	-1.97147294266088	2.95214763443852	-0.667809739479999	0.504255048785152	0.999990127171591	miRNA	387190
ENSMUSG00000021706.14	Zfyve16	416.26197454534	0.0837363571996264	0.12538955793942	0.667809653177678	0.504255103881324	0.999990127171591	protein_coding	NA
ENSMUSG00000025875.14	Tspan17	228.175318078084	-0.214958836232534	0.321892381532049	-0.667797215980808	0.504263043932049	0.999990127171591	protein_coding	74257
ENSMUSG00000021497.9	Txndc15	774.919240977594	0.0558128145616862	0.0835784523187168	0.667789520064938	0.504267957127023	0.999990127171591	protein_coding	69672
ENSMUSG00000090185.1	Gm15523	1.49096100512779	-0.90123827899055	1.34974944745295	-0.667707833251003	0.504320108843352	0.999990127171591	antisense	NA
ENSMUSG00000062310.7	Glrp1	1.22138427574542	1.31405707249637	1.96807556585224	0.667686289742305	0.504333863446123	0.999990127171591	protein_coding	14659
ENSMUSG00000042680.7	Garem1	640.945104711367	0.171764713046734	0.257268726467649	0.667647076289051	0.504358900055548	0.999990127171591	protein_coding	381126
ENSMUSG00000092216.3	Gm19345	18.7809288772479	-0.276247663509517	0.413776908040884	-0.667624650243222	0.504373218705327	0.999990127171591	protein_coding	NA
ENSMUSG00000108465.1	Gm45110	31.0977331621317	-0.245630943540858	0.367938381414842	-0.667587172059428	0.504397148368331	0.999990127171591	TEC	NA
ENSMUSG00000026223.15	Itm2c	9719.53213229476	0.0556855535585821	0.0834159395932383	0.667564902225186	0.504411367847581	0.999990127171591	protein_coding	NA
ENSMUSG00000039496.8	Cdnf	15.5673287295565	0.295465465008855	0.442611889999962	0.667549769186908	0.504421030542325	0.999990127171591	protein_coding	227526
ENSMUSG00000024795.10	Kif20b	15.4252584356545	0.298433427872339	0.447080987891377	0.667515362887332	0.50444299989581	0.999990127171591	protein_coding	240641
ENSMUSG00000103539.1	Gm37834	5.98249706613165	-0.494422083020246	0.740707896442326	-0.667499408869531	0.504453187139199	0.999990127171591	TEC	NA
ENSMUSG00000024210.2	Ip6k3	8.56644617108855	0.481824030154813	0.721889315389094	0.667448623886492	0.504485615992726	0.999990127171591	protein_coding	271424
ENSMUSG00000039620.17	Trmt9b	357.316590303456	0.219128446317289	0.328322849843583	0.667417593450118	0.504505431081591	0.999990127171591	protein_coding	319582
ENSMUSG00000016942.5	Tmprss6	4.21829948930428	-0.776710709665342	1.16386818106762	-0.667352817355025	0.504546796439848	0.999990127171591	protein_coding	71753
ENSMUSG00000037808.12	Fam76b	302.109558660373	0.112458291519365	0.168547133020191	0.667221622250277	0.504630581783425	0.999990127171591	protein_coding	72826
ENSMUSG00000064738.1	Gm23054	0.760771725761014	1.6145479467891	2.42019672381327	0.66711434277343	0.504699099301514	0.999990127171591	snRNA	115489857
ENSMUSG00000097699.2	5430400D12Rik	17.7602417610148	-0.291754757429846	0.437451707386292	-0.666941636079184	0.50480941433618	0.999990127171591	bidirectional_promoter_lncRNA	NA
ENSMUSG00000101959.1	Ldhal6b	8.62925989263469	0.489130255861602	0.733395225349876	0.66693951495015	0.504810769269566	0.999990127171591	protein_coding	NA
ENSMUSG00000069682.5	Gm10275	52.2419763089431	0.168056137704283	0.251997041357109	0.666897265139428	0.504837757974743	0.999990127171591	transcribed_processed_pseudogene	NA
ENSMUSG00000020250.9	Txnrd1	747.353566240628	0.0715621251277259	0.107309250111329	0.666877506398408	0.504850379897853	0.999990127171591	protein_coding	50493
ENSMUSG00000003526.11	Prodh	301.531498103848	0.111731743585241	0.167572363002014	0.66676713023315	0.504920891471468	0.999990127171591	protein_coding	19125
ENSMUSG00000034574.9	Daam1	1073.14884036708	-0.0563279633600707	0.0844939948140271	-0.666650493730941	0.504995407973672	0.999990127171591	protein_coding	208846
ENSMUSG00000035476.9	Tab3	369.994187371186	-0.0829261419193487	0.124412074315651	-0.666544162819384	0.505063345509115	0.999990127171591	protein_coding	66724
ENSMUSG00000029458.14	Brap	1154.01049749137	-0.0698023210342187	0.104726816661644	-0.666518120757355	0.505079985181838	0.999990127171591	protein_coding	72399
ENSMUSG00000004837.2	Grap	53.9581446430355	0.184817563613463	0.277297952778451	0.666494511631408	0.505095070570581	0.999990127171591	protein_coding	71520
ENSMUSG00000048616.4	Nog	65.1280942874713	0.220137100666159	0.33029346133891	0.66648942965383	0.505098317803899	0.999990127171591	protein_coding	NA
ENSMUSG00000051295.7	9630028B13Rik	12.620126250064	0.406460924753194	0.609862134379883	0.66648001546528	0.505104333220913	0.999990127171591	antisense	319562
ENSMUSG00000085317.1	Gssos2	1.12558348043999	1.21737559893842	1.82680251026733	0.666396937871664	0.505157419237876	0.999990127171591	antisense	NA
ENSMUSG00000051527.11	Usp29	1257.85378635586	0.134961174557739	0.202539731612246	0.66634419569646	0.505191122654143	0.999990127171591	protein_coding	57775
ENSMUSG00000052139.18	Babam2	304.229047577836	-0.0860164195252112	0.129114770001146	-0.666201237274774	0.505282482203296	0.999990127171591	protein_coding	107976
ENSMUSG00000024979.13	Tectb	1.46588052131461	0.900785563318511	1.3521787526268	0.666173434221329	0.505300251138422	0.999990127171591	protein_coding	21684
ENSMUSG00000022263.9	Trio	3995.67226015859	-0.0461706769903942	0.0693206678425593	-0.66604489580592	0.505382404334521	0.999990127171591	protein_coding	223435
ENSMUSG00000090112.8	Shprh	1477.38031445675	0.0656065451736617	0.0985058697921653	0.666016607051773	0.505400485566844	0.999990127171591	protein_coding	268281
ENSMUSG00000061132.13	Blnk	133.70860436746	-0.230230455587482	0.345755628305535	-0.665876233789125	0.505490212534437	0.999990127171591	protein_coding	NA
ENSMUSG00000082651.1	Gm14001	1.5655665130445	-1.16309026056319	1.74673646263514	-0.665864762912513	0.505497545120374	0.999990127171591	processed_pseudogene	NA
ENSMUSG00000041426.12	Hibch	207.101749343659	0.110831714563961	0.166486325488899	0.665710617604754	0.505596085630798	0.999990127171591	protein_coding	227095
ENSMUSG00000024493.8	Lars	806.906551265432	-0.0613498798571134	0.0921592200203937	-0.66569443451819	0.505606431583277	0.999990127171591	protein_coding	107045
ENSMUSG00000082740.1	Gm14127	0.861334373194959	1.41384820853882	2.12415015217464	0.665606528376236	0.505662632498509	0.999990127171591	processed_pseudogene	NA
ENSMUSG00000044145.2	1810024B03Rik	14.6190997600842	0.314620368858527	0.472770647165115	0.665482027585875	0.505742235047766	0.999990127171591	protein_coding	329509
ENSMUSG00000081096.1	Gm12691	3.55878447212879	0.650103955928647	0.976936924154902	0.665451309961509	0.505761876107849	0.999990127171591	processed_pseudogene	NA
ENSMUSG00000055994.15	Nod2	11.8126340314268	0.373383673772167	0.561128244368394	0.66541593213232	0.50578449743239	0.999990127171591	protein_coding	257632
ENSMUSG00000041459.15	Tardbp	2493.07992762658	0.0788038736940071	0.118429181399613	0.665409257774914	0.50578876521594	0.999990127171591	protein_coding	230908
ENSMUSG00000103749.1	Pcdhgb5	122.978358186321	0.12212422229712	0.183601753986232	0.665158255003803	0.50594927764625	0.999990127171591	protein_coding	93702
ENSMUSG00000027893.14	Ahcyl1	3849.39801539618	0.052266771914395	0.0785859609773258	0.665090447000774	0.50599264442463	0.999990127171591	protein_coding	229709
ENSMUSG00000022144.3	Gdnf	5.54023327382829	0.772966050356263	1.16221102815433	0.665082357361367	0.505997818304386	0.999990127171591	protein_coding	14573
ENSMUSG00000024947.16	Men1	553.299760981455	-0.0695228602164645	0.104535986540103	-0.665061501952668	0.506011156898367	0.999990127171591	protein_coding	17283
ENSMUSG00000101860.2	Mindy4b-ps	7.64021017257072	0.504291241262557	0.758276952848422	0.665048884010277	0.506019227106257	0.999990127171591	transcribed_unprocessed_pseudogene	NA
ENSMUSG00000067285.4	Gm16223	0.862999939729624	1.38465826750194	2.08213854569271	0.66501735456863	0.506039393063288	0.999990127171591	protein_coding	NA
ENSMUSG00000094985.1	Topaz1	0.690423682924266	1.60229655866352	2.40972030962506	0.664930511754217	0.506094939159309	0.999990127171591	protein_coding	671232
ENSMUSG00000031434.15	Morc4	79.4906093487503	0.23497251275595	0.353409272327609	0.66487364977264	0.506131310758005	0.999990127171591	protein_coding	75746
ENSMUSG00000097042.2	Gm17491	46.0486329495497	-0.226130463860176	0.34011772448763	-0.664859393025842	0.506140430259627	0.999990127171591	sense_intronic	NA
ENSMUSG00000108870.1	Gm44893	0.376421976219588	-2.51867883560207	3.78831336812037	-0.664854934334999	0.506143282333241	0.999990127171591	lincRNA	NA
ENSMUSG00000017195.15	Zpbp2	0.376421976219588	-2.51867883560207	3.78831336812037	-0.664854934334999	0.506143282333241	0.999990127171591	protein_coding	69376
ENSMUSG00000094250.1	Gm4479	0.376421976219588	-2.51867883560207	3.78831336812037	-0.664854934334999	0.506143282333241	0.999990127171591	processed_pseudogene	NA
ENSMUSG00000089253.1	Gm25716	0.376421976219588	-2.51867883560207	3.78831336812037	-0.664854934334999	0.506143282333241	0.999990127171591	snRNA	115488393
ENSMUSG00000082262.1	Gm14730	0.376421976219588	-2.51867883560207	3.78831336812037	-0.664854934334999	0.506143282333241	0.999990127171591	processed_pseudogene	NA
ENSMUSG00000024044.16	Epb41l3	2513.41492612852	0.123554472661785	0.185864438849134	0.664755848008528	0.506206666684016	0.999990127171591	protein_coding	13823
ENSMUSG00000056579.17	Tug1	1894.29814700779	0.0729738785039834	0.10978636772008	0.664689797280148	0.506248920872746	0.999990127171591	processed_transcript	544752
ENSMUSG00000008682.13	Rpl10	1927.80100605429	0.0664372633940346	0.0999777136087358	0.664520731630629	0.506357084556068	0.999990127171591	protein_coding	110954
ENSMUSG00000029449.11	Rhof	375.010755298412	-0.126677603011359	0.190649200279394	-0.664453891365475	0.50639985052314	0.999990127171591	protein_coding	23912
ENSMUSG00000083994.1	Gm16465	0.882942265095645	-1.36264834031503	2.05086852029759	-0.664425011564031	0.506418329084113	0.999990127171591	processed_pseudogene	NA
ENSMUSG00000097387.1	4930563E18Rik	3.00536329534181	0.645436938916317	0.97146786627022	0.664393503198782	0.506438489919713	0.999990127171591	lincRNA	75370
ENSMUSG00000094557.1	Rpl35a-ps7	0.568850133789059	1.6849552874616	2.53620784307329	0.664360096536816	0.506459865853961	0.999990127171591	processed_pseudogene	NA
ENSMUSG00000058523.2	Mup5	1.40703485421512	1.06497400619109	1.60303138561418	0.664350065599657	0.506466284446376	0.999990127171591	protein_coding	17844
ENSMUSG00000092528.9	Nlrp1c-ps	13.2609904175188	-0.344695665966203	0.518877844507406	-0.664309855614357	0.506492014426514	0.999990127171591	transcribed_unprocessed_pseudogene	NA
ENSMUSG00000025868.6	Higd2a	484.060434816464	0.0828544716731037	0.124724830002514	0.664298132708891	0.506499515929579	0.999990127171591	protein_coding	67044
ENSMUSG00000021731.9	Mrps30	282.758528269246	0.0800604035421597	0.120522201018284	0.664279301786186	0.506511565984778	0.999990127171591	protein_coding	NA
ENSMUSG00000038462.3	Uqcrfs1	1213.70212257376	0.0852015750179614	0.128283110068099	0.664168299106034	0.506582600533831	0.999990127171591	protein_coding	66694
ENSMUSG00000032327.14	Stra6	45.5332197574363	0.246993445083859	0.371920978368927	0.664101944899849	0.506625065443063	0.999990127171591	protein_coding	20897
ENSMUSG00000086892.1	4933430M04Rik	1.53622856415136	1.12002689821109	1.68672382570289	0.664025065125495	0.506674268773229	0.999990127171591	lincRNA	71316
ENSMUSG00000024817.13	Uhrf2	1055.52930799773	0.112653473876246	0.169658808273863	0.66400014842967	0.506690216086533	0.999990127171591	protein_coding	109113
ENSMUSG00000097800.1	NA	0.967141909913582	-1.12613485418982	1.69613549106335	-0.663941566061926	0.506727711317745	0.999990127171591	lincRNA	NA
ENSMUSG00000033730.3	Egr3	294.067423895951	-0.20844526172719	0.31399047600329	-0.66385854877014	0.506780848447445	0.999990127171591	protein_coding	13655
ENSMUSG00000013033.16	Adgrl1	6653.61797217476	-0.128826393743913	0.194091372424865	-0.663740959396755	0.506856119246081	0.999990127171591	protein_coding	330814
ENSMUSG00000098325.1	Mir7048	0.738320615614039	1.65917769502416	2.49988279605425	0.663702193416013	0.506880935244901	0.999990127171591	miRNA	NA
ENSMUSG00000056749.7	Nfil3	204.647041985419	0.193024089698377	0.290859118073463	0.663634308516413	0.506924393224789	0.999990127171591	protein_coding	18030
ENSMUSG00000031729.6	Ist1	1319.80075216113	0.086393543656065	0.13021257654912	0.663480793834646	0.507022676172883	0.999990127171591	protein_coding	71955
ENSMUSG00000105698.1	Gm31881	1.86665391888132	0.826524573564313	1.24588266582871	0.663404826340164	0.507071315675447	0.999990127171591	antisense	NA
ENSMUSG00000107353.1	4930430O22Rik	1.52133516826201	1.05300231631636	1.58728401012547	0.663398805506219	0.507075170723382	0.999990127171591	antisense	NA
ENSMUSG00000068615.4	Gjd2	118.326130686541	0.302767493637586	0.456434156192525	0.663332245253525	0.507117789261687	0.999990127171591	protein_coding	14617
ENSMUSG00000008450.8	Nutf2	219.035057023261	0.13161326833263	0.198418681712236	0.66331086970685	0.507131476426148	0.999990127171591	protein_coding	68051
ENSMUSG00000081944.1	Gm12276	14.5133173887277	-0.328799762865253	0.495711303232008	-0.663288814924126	0.507145598721637	0.999990127171591	processed_pseudogene	NA
ENSMUSG00000028837.8	Psmb2	484.593005113318	0.074398019918196	0.112165826042971	0.663285980613149	0.507147413625371	0.999990127171591	protein_coding	26445
ENSMUSG00000096035.2	Odaph	0.489786468869319	-2.05282401526304	3.0952940889628	-0.663208068849742	0.507197304458811	0.999990127171591	protein_coding	381651
ENSMUSG00000100465.1	Gm29264	0.489786468869319	-2.05282401526304	3.0952940889628	-0.663208068849742	0.507197304458811	0.999990127171591	lincRNA	NA
ENSMUSG00000033159.14	Cnppd1	306.50075238097	-0.0977578024972093	0.147404616688178	-0.663193627808875	0.507206552069163	0.999990127171591	protein_coding	69171
ENSMUSG00000031644.19	Nek1	744.125720122562	-0.055890353429078	0.0842829350773041	-0.663127753890103	0.507248736878576	0.999990127171591	protein_coding	18004
ENSMUSG00000059708.12	Akap17b	472.547024312519	0.0812024029746636	0.122469772232223	0.663040369020125	0.507304699867837	0.999990127171591	protein_coding	338351
ENSMUSG00000044390.4	Tigd3	49.4334540939776	0.220915531661201	0.333242436822033	0.662927368338684	0.50737707253416	0.999990127171591	protein_coding	332359
ENSMUSG00000087020.1	Gm16283	3.90417532068966	0.623943612662496	0.941199336839525	0.662923982455885	0.507379241147809	0.999990127171591	processed_transcript	NA
ENSMUSG00000050541.14	Adra1b	162.105416415992	-0.340114926979707	0.513145034336806	-0.662804673573963	0.50745566003384	0.999990127171591	protein_coding	11548
ENSMUSG00000045466.18	Zfp956	304.413202460325	-0.0781785732968971	0.117951247485939	-0.662804124273607	0.507456011881817	0.999990127171591	protein_coding	NA
ENSMUSG00000043483.3	Gm6863	141.619823476798	0.110274575352379	0.166386940094886	0.662759801277024	0.507484402885828	0.999990127171591	processed_pseudogene	NA
ENSMUSG00000022685.8	Parn	296.421404250132	-0.0944817305563929	0.142585654948238	-0.662631388765524	0.507566661963406	0.999990127171591	protein_coding	74108
ENSMUSG00000034807.9	Colgalt1	626.394780733216	-0.0789813291476822	0.119215624252911	-0.662508204294823	0.507645578616626	0.999990127171591	protein_coding	234407
ENSMUSG00000027593.15	Raly	755.249013067924	-0.071721756863148	0.108269706061212	-0.662436054112858	0.507691803756052	0.999990127171591	protein_coding	19383
ENSMUSG00000039405.7	Prss23	448.515772167228	0.239226477295749	0.361161477432114	0.662380935521331	0.50772711859399	0.999990127171591	protein_coding	76453
ENSMUSG00000027618.17	Nfs1	421.620528954246	0.0817498129363425	0.12342160765217	0.662362243463329	0.507739095009166	0.999990127171591	protein_coding	18041
ENSMUSG00000005069.12	Pex5	675.792559574626	-0.0886832517228504	0.133896825486862	-0.662325274706023	0.507762782146648	0.999990127171591	protein_coding	19305
ENSMUSG00000017999.16	Ddx27	352.895311807455	-0.0802089962119741	0.121106352940546	-0.662302135804142	0.507777608321511	0.999990127171591	protein_coding	228889
ENSMUSG00000020831.18	0610010K14Rik	13.2780187154943	-0.358216679501278	0.54086933549486	-0.662298000631766	0.507780257943467	0.999990127171591	protein_coding	104457
ENSMUSG00000006673.14	Qrich1	1769.36113198986	-0.0533737064941906	0.0806137147085789	-0.662092135155143	0.507912175930847	0.999990127171591	protein_coding	69232
ENSMUSG00000043384.15	Gprasp1	11984.942962955	-0.0552313415826824	0.0834284251959626	-0.662020665653835	0.507957977580639	0.999990127171591	protein_coding	67298
ENSMUSG00000109559.1	Gm34280	1.48763280893394	-1.00982618282111	1.52545234044327	-0.661984747768439	0.50798099658675	0.999990127171591	antisense	NA
ENSMUSG00000035772.11	Mrps2	335.031159362504	0.0790599063572204	0.119457793611813	0.661822924790756	0.508084712266825	0.999990127171591	protein_coding	118451
ENSMUSG00000036078.16	Sigmar1	300.962114553018	-0.121250878064581	0.183211563787676	-0.661807997038325	0.508094280330526	0.999990127171591	protein_coding	18391
ENSMUSG00000052137.11	Rbm12b2	263.471590744045	-0.0985088667225874	0.148849603254161	-0.661801338861368	0.508098547973402	0.999990127171591	protein_coding	77604
ENSMUSG00000023991.16	Foxp4	182.903409182333	-0.141410169309842	0.213694994403316	-0.66173833273302	0.508138933480544	0.999990127171591	protein_coding	74123
ENSMUSG00000028259.13	Fhl5	3.70762656862106	0.66166046728898	0.999888842700059	0.661734023856351	0.508141695434816	0.999990127171591	protein_coding	57756
ENSMUSG00000019194.15	Scn1b	2259.78295270279	-0.11922222412652	0.180173757546611	-0.661706930853553	0.508159062005747	0.999990127171591	protein_coding	20266
ENSMUSG00000059900.14	Tmem40	42.5391019986268	0.28320247234327	0.428031900487044	0.661638705014796	0.50820279603711	0.999990127171591	protein_coding	94346
ENSMUSG00000024215.13	Spdef	1.54369595481304	1.09643145283066	1.65720695671302	0.66161407806625	0.508218582854021	0.999990127171591	protein_coding	30051
ENSMUSG00000044748.8	Defb1	7.45746472274154	-0.525208578103623	0.794004434680484	-0.661468066377958	0.50831218721996	0.999990127171591	protein_coding	13214
ENSMUSG00000036138.16	Acaa1a	604.062964483312	0.0879511727451895	0.132970667929471	0.661432886776503	0.508334741315985	0.999990127171591	protein_coding	113868
ENSMUSG00000060371.12	Caln1	3373.65940965621	-0.139770074152015	0.211336340505208	-0.66136317974414	0.508379432943289	0.999990127171591	protein_coding	140904
ENSMUSG00000074165.10	Zfp788	712.492817823273	0.0692215916323964	0.104666230278539	0.661355543695262	0.508384328807703	0.999990127171591	protein_coding	67607
ENSMUSG00000059060.13	Rad51b	0.817163673821751	1.5218809018957	2.30116742172685	0.66135166330212	0.508386816737174	0.999990127171591	protein_coding	19363
ENSMUSG00000109163.1	3110009M11Rik	0.946644884647404	-1.47076100358928	2.22425862462607	-0.661236506989622	0.508460652570343	0.999990127171591	processed_pseudogene	NA
ENSMUSG00000102674.1	8030442B05Rik	2.22616647685994	-0.856620416303183	1.29566044990828	-0.661145762660134	0.508518839908579	0.999990127171591	lincRNA	NA
ENSMUSG00000020664.9	Dld	1379.37448699554	0.0588621730313988	0.0890351474979166	0.661111647316316	0.508540716349779	0.999990127171591	protein_coding	NA
ENSMUSG00000022651.5	Retnlg	1.42600076909187	-0.953462989980207	1.4422415531241	-0.661097988693277	0.508549475070902	0.999990127171591	protein_coding	245195
ENSMUSG00000027335.9	Adra1d	247.218632203631	-0.289381557701475	0.437735844906176	-0.661087185499969	0.508556402776737	0.999990127171591	protein_coding	NA
ENSMUSG00000086602.1	Gm15609	8.56255701055042	-0.456299703035292	0.690430584418277	-0.660891497759688	0.508681898969122	0.999990127171591	processed_transcript	NA
ENSMUSG00000085566.1	A730017L22Rik	315.798980167169	-0.107985186719962	0.163409797781061	-0.660824431498548	0.508724912860786	0.999990127171591	processed_transcript	NA
ENSMUSG00000021094.9	Dhrs7	247.864921945598	0.0960523270361406	0.145360085020683	0.660788874899692	0.5087477183598	0.999990127171591	protein_coding	66375
ENSMUSG00000002052.6	Supt6	2351.68428457799	-0.0574347346531123	0.0869215337637675	-0.660765315177325	0.508762829527259	0.999990127171591	protein_coding	20926
ENSMUSG00000047197.1	Gjd3	7.4940962995563	-0.401403785424894	0.607485794229728	-0.660762423150752	0.508764684484592	0.999990127171591	protein_coding	353155
ENSMUSG00000002496.9	Tsc2	1355.41182109994	-0.0733803014101819	0.11106093054596	-0.660721110920418	0.508791182700224	0.999990127171591	protein_coding	22084
ENSMUSG00000006024.13	Napa	2305.28686710035	-0.0882800041499304	0.133613985641809	-0.660709309178084	0.508798752628018	0.999990127171591	protein_coding	108124
ENSMUSG00000005131.3	4930550C14Rik	2.44702428540031	-0.922126790508369	1.39594948686417	-0.660573179177002	0.508886074025844	0.999990127171591	protein_coding	75311
ENSMUSG00000077222.1	Gm22270	6.82374358210425	0.446271323207654	0.675605527040245	0.660550136649593	0.508900855569049	0.999990127171591	snoRNA	115490266
ENSMUSG00000038619.12	Ensa	4358.02852313732	-0.053198297296678	0.0805470677379884	-0.660462246369126	0.508957238341359	0.999990127171591	protein_coding	56205
ENSMUSG00000083893.1	Gm13347	0.481577412383844	-2.06203162138588	3.1222984177318	-0.660421057024987	0.508983662974408	0.999990127171591	processed_pseudogene	NA
ENSMUSG00000026983.10	Il1f5	0.481577412383844	-2.06203162138588	3.1222984177318	-0.660421057024987	0.508983662974408	0.999990127171591	protein_coding	54450
ENSMUSG00000075591.2	Gm10874	0.481577412383844	-2.06203162138588	3.1222984177318	-0.660421057024987	0.508983662974408	0.999990127171591	lincRNA	100303731
ENSMUSG00000086514.1	Gm11747	0.481577412383844	-2.06203162138588	3.1222984177318	-0.660421057024987	0.508983662974408	0.999990127171591	antisense	NA
ENSMUSG00000071040.1	Gm9386	0.481577412383844	-2.06203162138588	3.1222984177318	-0.660421057024987	0.508983662974408	0.999990127171591	processed_pseudogene	NA
ENSMUSG00000073686.2	Gm10564	6.71725579706128	-0.451600911984036	0.683860350695151	-0.660370076324764	0.509016370154523	0.999990127171591	antisense	NA
ENSMUSG00000107207.1	Gm42897	1.10975831849164	-1.30676243143198	1.97918469011647	-0.660252900074265	0.509091549928531	0.999990127171591	TEC	NA
ENSMUSG00000010021.13	Kif19a	29.0533896160917	0.238135834436619	0.360699102281969	0.660206340770047	0.509121423790935	0.999990127171591	protein_coding	286942
ENSMUSG00000071855.4	Ccdc112	101.357607211331	-0.124258472241424	0.188233311860172	-0.660130085442735	0.509170353506484	0.999990127171591	protein_coding	240261
ENSMUSG00000093869.1	Gm22631	1.04908998477515	1.12847687098049	1.70954976864852	0.660101795031448	0.509188506855155	0.999990127171591	snoRNA	115486798
ENSMUSG00000038402.2	Foxf2	29.6029670948065	0.230655408035592	0.34942798650368	0.660094259602652	0.509193342234976	0.999990127171591	protein_coding	14238
ENSMUSG00000030199.16	Etv6	361.461311727618	-0.169453972531638	0.256727551204	-0.660053709611349	0.509219363013187	0.999990127171591	protein_coding	14011
ENSMUSG00000094363.1	Gm26060	0.992073200504774	-1.49064178871361	2.25850424835039	-0.660012833627555	0.509245593684445	0.999990127171591	miRNA	NA
ENSMUSG00000049916.10	2610318N02Rik	9.18349282542852	0.456617102867967	0.691883019396281	0.659962869541731	0.509277657274782	0.999990127171591	protein_coding	70458
ENSMUSG00000107905.1	Gm44230	96.4044632299695	-0.226967933734342	0.343952103764213	-0.659882382606195	0.509329310600902	0.999990127171591	TEC	NA
ENSMUSG00000004668.14	Abca13	5.38279750996478	0.609825561239227	0.924166900454859	0.659865183376597	0.50934034874075	0.999990127171591	protein_coding	268379
ENSMUSG00000065191.1	Gm23458	4.13206230714457	-0.630635602225503	0.955713424327016	-0.659858474489439	0.509344654411443	0.999990127171591	snRNA	115490288
ENSMUSG00000066896.4	Olfr18	0.714121583494581	1.58294444707416	2.3993211776846	0.659746790799276	0.509416334253899	0.999990127171591	protein_coding	18315
ENSMUSG00000024370.16	Cdc23	769.18417934541	0.0707180901086362	0.107195734578335	0.659709925836257	0.509439995759284	0.999990127171591	protein_coding	52563
ENSMUSG00000022556.9	Hsf1	294.333003188513	0.0844113575093963	0.127982304070761	0.659554913644352	0.509539495491562	0.999990127171591	protein_coding	15499
ENSMUSG00000024845.17	Tmem134	236.485388600195	-0.0818642546379082	0.124120625300369	-0.659553997893569	0.509540083326895	0.999990127171591	processed_transcript	66990
ENSMUSG00000091408.3	Gm6728	13.2069990030931	0.392156430551671	0.594629063534341	0.659497583620924	0.509576297251429	0.999990127171591	processed_pseudogene	NA
ENSMUSG00000063442.5	Gm7117	0.496211968113728	2.508612205873	3.80386099871374	0.659491029435952	0.509580504656352	0.999990127171591	processed_pseudogene	NA
ENSMUSG00000028575.11	Eqtn	16.8136478991701	-0.342786703073896	0.519799017504336	-0.65946008270598	0.50960037089978	0.999990127171591	protein_coding	67753
ENSMUSG00000105284.1	Gm42693	3.46626464417173	0.636294610213529	0.964976874207703	0.659388455019672	0.509646353825314	0.999990127171591	TEC	NA
ENSMUSG00000039648.14	Kyat1	123.938687733082	0.183064428863262	0.27775204591227	0.659092998800392	0.509836051220394	0.999990127171591	protein_coding	70266
ENSMUSG00000086395.1	A630014C17Rik	3.8793753617136	0.690400159622894	1.04764185648976	0.659003986282252	0.509893208868276	0.999990127171591	antisense	NA
ENSMUSG00000062203.14	Gspt1	1196.3028039646	-0.051561782017699	0.0782424165726473	-0.659000376986367	0.509895526577785	0.999990127171591	protein_coding	NA
ENSMUSG00000003031.14	Cdkn1b	594.644580742033	0.112142842220449	0.170171454846205	0.658999138967224	0.509896321573101	0.999990127171591	protein_coding	12576
ENSMUSG00000040272.14	Accs	49.2972377761057	-0.181366130750494	0.275251092461254	-0.658911574623536	0.509952552755253	0.999990127171591	protein_coding	329470
ENSMUSG00000006941.4	Eif1b	733.402525462084	0.0677154194728374	0.102768987351826	0.658909085491095	0.509954151248506	0.999990127171591	protein_coding	68969
ENSMUSG00000001665.10	Gstt3	26.4845074885981	0.262786982809912	0.398892605079971	0.658791312406577	0.510029786813973	0.999990127171591	protein_coding	103140
ENSMUSG00000108807.1	4833404L02Rik	2.51986223856863	0.921998665070156	1.39957559325881	0.658770179696651	0.510043359164655	0.999990127171591	TEC	NA
ENSMUSG00000078601.4	Gm12525	6.03944888901072	-0.469483323509748	0.712677921238456	-0.658759461348126	0.51005024302913	0.999990127171591	lincRNA	NA
ENSMUSG00000058569.7	Tmed9	971.957131121756	-0.0797869567976083	0.121121676813287	-0.658733918624675	0.510066648051438	0.999990127171591	protein_coding	67511
ENSMUSG00000026311.16	Asb1	905.224105196884	-0.100987121043381	0.153312860627161	-0.658699607001464	0.510088685405521	0.999990127171591	protein_coding	65247
ENSMUSG00000042189.5	Tekt3	1.02943905643348	1.51351735663186	2.29792163664853	0.658646201199139	0.510122987384471	0.999990127171591	protein_coding	71062
ENSMUSG00000063129.1	Aldoart2	0.941534627090005	-1.51588628426304	2.3018830181409	-0.658541842620368	0.510190019272433	0.999990127171591	protein_coding	NA
ENSMUSG00000027569.15	Mrgbp	230.786872933076	-0.103781870193506	0.157602565314109	-0.658503686070492	0.510214529242154	0.999990127171591	protein_coding	73247
ENSMUSG00000003604.14	Aven	94.9006280600764	0.131168716037388	0.199202349872567	0.658469722477165	0.510236346372216	0.999990127171591	protein_coding	NA
ENSMUSG00000037172.14	E330009J07Rik	1866.82140837635	-0.101606884342578	0.15431526001462	-0.658437048500272	0.510257335554262	0.999990127171591	protein_coding	243780
ENSMUSG00000048388.3	Fam171b	8140.8348747974	0.118599034498697	0.180126512132342	0.65842075713741	0.510267801004926	0.999990127171591	protein_coding	241520
ENSMUSG00000059033.7	Rpl18a-ps1	0.712456016959915	1.58079382568801	2.40089005785672	0.65841991411268	0.510268342560814	0.999990127171591	processed_pseudogene	NA
ENSMUSG00000104572.5	Fbxw23	3.57666367166457	-0.727154524630396	1.10441191248352	-0.658408802378113	0.510275480725039	0.999990127171591	transcribed_unprocessed_pseudogene	NA
ENSMUSG00000102324.1	Gm19721	20.6338299736899	-0.276028170963792	0.419258497845265	-0.658372274819496	0.510298946350477	0.999990127171591	TEC	NA
ENSMUSG00000051219.2	NA	0.714095178482335	-1.5571368981288	2.36513765154373	-0.658370516875604	0.510300075683352	0.999990127171591	protein_coding	NA
ENSMUSG00000106492.1	Gm29707	0.714095178482335	-1.5571368981288	2.36513765154373	-0.658370516875604	0.510300075683352	0.999990127171591	lincRNA	NA
ENSMUSG00000035238.4	Kcnk15	25.3382937823655	0.685783706649217	1.04166356003017	0.658354321840112	0.510310479709428	0.999990127171591	protein_coding	NA
ENSMUSG00000007777.9	0610009B22Rik	140.616831183246	0.11320686074077	0.171963742750802	0.658318195044297	0.510333688710695	0.999990127171591	protein_coding	66050
ENSMUSG00000037636.6	Slc25a43	2.64346389762084	0.691980536967966	1.05124400493048	0.65824921114649	0.510378007691354	0.999990127171591	protein_coding	NA
ENSMUSG00000003051.13	Elf3	1.1624613104353	1.48050679186003	2.25018632169338	0.657948534122218	0.510571202347509	0.999990127171591	protein_coding	13710
ENSMUSG00000081239.3	Gm11836	15.7253718540684	-0.318321500989277	0.483845588612231	-0.657898942309856	0.510603070353878	0.999990127171591	processed_pseudogene	NA
ENSMUSG00000024309.14	Pfdn6	444.386077384599	-0.076572258753235	0.116402917721246	-0.657820785356987	0.510653296607382	0.999990127171591	protein_coding	NA
ENSMUSG00000063260.2	Syt10	427.681515318555	0.608506590047001	0.925207372436391	0.657697515363061	0.510732519247603	0.999990127171591	protein_coding	54526
ENSMUSG00000106706.1	C530043K16Rik	4.63366945936348	-0.537278552693762	0.816974359453853	-0.657644326870837	0.510766704187336	0.999990127171591	TEC	NA
ENSMUSG00000081309.3	Gm12397	6.72228705520089	0.487946882392668	0.741999184489616	0.657611076389932	0.510788075313807	0.999990127171591	processed_pseudogene	NA
ENSMUSG00000087949.1	Gm24251	0.471890672331744	2.50514178118972	3.81004850297649	0.657509157490424	0.510853584697022	0.999990127171591	snRNA	NA
ENSMUSG00000108330.1	Gm44882	0.471890672331744	2.50514178118972	3.81004850297649	0.657509157490424	0.510853584697022	0.999990127171591	TEC	NA
ENSMUSG00000095651.1	Gm21817	0.471890672331744	2.50514178118972	3.81004850297649	0.657509157490424	0.510853584697022	0.999990127171591	lincRNA	NA
ENSMUSG00000002059.18	Rab34	158.364878552876	0.20374188452612	0.309871194942381	0.657505079050684	0.51085620624596	0.999990127171591	protein_coding	19376
ENSMUSG00000033220.6	Rac2	23.2543108285683	0.26000094314193	0.395453462374994	0.657475450032553	0.51087525146587	0.999990127171591	protein_coding	19354
ENSMUSG00000075968.1	Gm25089	7.8833537294173	-0.466692406161063	0.710099478940298	-0.657221164079041	0.511038719045743	0.999990127171591	snoRNA	115486728
ENSMUSG00000047843.16	Bri3	202.307243494545	-0.115337434073148	0.175495953091239	-0.657208511316411	0.511046853580567	0.999990127171591	protein_coding	55950
ENSMUSG00000031554.18	Adam5	3.9679596615319	-0.591139600105869	0.899510816851826	-0.657178978875188	0.511065840422314	0.999990127171591	protein_coding	11499
ENSMUSG00000110159.1	Gm45501	36.8395570991296	-0.237024477017506	0.360676977368229	-0.657165530073518	0.511074486977249	0.999990127171591	TEC	NA
ENSMUSG00000084081.3	Gm12057	1.41860810229918	-1.21874415655241	1.85467441939534	-0.657120270710232	0.511103585861273	0.999990127171591	processed_pseudogene	NA
ENSMUSG00000088224.1	Gm25406	1.3144963171741	-0.900768451348912	1.37082707577877	-0.657098526331037	0.511117566418052	0.999990127171591	snoRNA	NA
ENSMUSG00000031074.14	Fgf3	3.4671732561037	0.817870371207008	1.24469470619226	0.657085120663058	0.511126185696859	0.999990127171591	protein_coding	NA
ENSMUSG00000079962.2	Gm12643	0.830174617017294	-1.80073143666866	2.74081160814608	-0.65700664405997	0.511176644364166	0.999990127171591	processed_pseudogene	NA
ENSMUSG00000058013.11	Sept11	2308.02278228013	-0.101508246818911	0.154523077585752	-0.656913183486005	0.511236740777505	0.999990127171591	protein_coding	52398
ENSMUSG00000037896.17	Rcor1	308.200052954369	-0.084037659318632	0.127937872648035	-0.656863034996873	0.511268988455491	0.999990127171591	protein_coding	217864
ENSMUSG00000020829.9	Slc46a1	102.888324568998	0.131591520034882	0.200349050710352	0.656811297923874	0.511302258775865	0.999990127171591	protein_coding	52466
ENSMUSG00000003436.11	Dll3	11.838643272948	-0.357949724001974	0.544981399698255	-0.656810900702598	0.511302514219488	0.999990127171591	protein_coding	NA
ENSMUSG00000091754.8	Gm3636	16.4751985524022	-0.293631771274211	0.447143222172172	-0.656683936408072	0.511384165374283	0.999990127171591	protein_coding	100041151
ENSMUSG00000091575.2	2010016I18Rik	1.28581120638632	-1.09702940249185	1.67093539984772	-0.656536095047022	0.511479251218275	0.999990127171591	processed_transcript	69206
ENSMUSG00000045179.9	Sox3	5.5504119441082	0.531429484959761	0.809450075644159	0.656531515593287	0.511482196693138	0.999990127171591	protein_coding	20675
ENSMUSG00000046798.14	Cldn12	801.576446416272	0.103298011571587	0.157341169981301	0.656522457433507	0.511488022868686	0.999990127171591	protein_coding	64945
ENSMUSG00000105621.1	Mirlet7f-1	9.69327424594683	0.522723270645213	0.796245411993643	0.656485127288101	0.511512033848566	0.999990127171591	miRNA	NA
ENSMUSG00000094068.1	Gm25156	0.969205513570964	-1.24795645623574	1.90097712346132	-0.65648157509831	0.51151431866962	0.999990127171591	snoRNA	115486716
ENSMUSG00000029716.13	Tfr2	47.2104804868665	-0.231552909794986	0.352723153885922	-0.656472100694233	0.511520412772622	0.999990127171591	protein_coding	50765
ENSMUSG00000074867.3	Zfp808	19.3938363276627	0.339876518046513	0.517755017732055	0.656442731420139	0.511539303846082	0.999990127171591	protein_coding	630579
ENSMUSG00000079965.2	Gm14853	9.68039303313689	-0.374354001252178	0.57028696974241	-0.656430921823916	0.511546900185183	0.999990127171591	processed_pseudogene	NA
ENSMUSG00000042579.2	4632404H12Rik	316.576283822096	-0.103857464047117	0.158221419425094	-0.656405842043941	0.511563032558918	0.999990127171591	lincRNA	74034
ENSMUSG00000037095.7	Lrg1	8.32561925812296	0.58024048042934	0.884033001500259	0.656356130873661	0.511595009668126	0.999990127171591	protein_coding	76905
ENSMUSG00000040495.4	Chrm4	264.958782747027	0.130574535311916	0.198945040905363	0.656334707905738	0.511608790485868	0.999990127171591	protein_coding	NA
ENSMUSG00000028640.11	Tfap2c	11.0450915682816	0.758798979446205	1.15628590453575	0.656238198934772	0.511670874507801	0.999990127171591	protein_coding	21420
ENSMUSG00000025782.12	Taf3	181.825155952126	0.101019725586965	0.153941187275645	0.656222856109846	0.511680744877681	0.999990127171591	protein_coding	209361
ENSMUSG00000021179.7	Nrde2	317.257289642061	-0.0855401257351166	0.130352880284599	-0.65621968266721	0.511682786434113	0.999990127171591	protein_coding	217827
ENSMUSG00000099137.1	Gm10603	1.03413598808927	1.32607522445823	2.02119363714129	0.6560851964356	0.511769308758112	0.999990127171591	antisense	NA
ENSMUSG00000060376.7	Bckdha	391.607083241815	0.0757244264634703	0.115422339082931	0.656063870002343	0.511783029916537	0.999990127171591	protein_coding	12039
ENSMUSG00000020448.16	Rnf185	421.793071389276	0.0797067341152134	0.121501264881911	0.656015673521436	0.511814039632216	0.999990127171591	protein_coding	193670
ENSMUSG00000096842.1	Gm10736	88.121217538855	0.140094619113568	0.213579133620327	0.655937762921211	0.511864169547342	0.999990127171591	processed_pseudogene	NA
ENSMUSG00000006270.7	Vax1	4.91757193783717	0.540937948463869	0.824772049741428	0.655863579074312	0.511911903943515	0.999990127171591	protein_coding	NA
ENSMUSG00000044352.6	Sowaha	1081.90856696328	0.118005661270968	0.179935374784403	0.655822466329154	0.511938359382946	0.999990127171591	protein_coding	237761
ENSMUSG00000026792.16	Lrsam1	377.238161087269	-0.0762536635298874	0.116271850633128	-0.655822222787957	0.511938516100206	0.999990127171591	protein_coding	227738
ENSMUSG00000086779.1	Gm13562	16.6256324828062	0.453030467242378	0.690863232189946	0.655745516817172	0.511987877165256	0.999990127171591	processed_transcript	NA
ENSMUSG00000022469.16	Rapgef3	556.945905492749	0.139260042912737	0.212385789356061	0.65569378881216	0.512021166059448	0.999990127171591	protein_coding	223864
ENSMUSG00000087674.7	4930447M23Rik	72.3711485507563	-0.191840992781765	0.292579518482278	-0.655688387816475	0.512024641866053	0.999990127171591	lincRNA	NA
ENSMUSG00000074171.2	Gm6658	21.991796132617	-0.286120045200568	0.436511591593508	-0.655469524087715	0.512165501804947	0.999990127171591	TEC	NA
ENSMUSG00000061455.13	Stx17	326.653026403871	-0.0831104819321748	0.126805195320634	-0.655418586927969	0.512198287683917	0.999990127171591	protein_coding	67727
ENSMUSG00000093594.1	Gm20707	4.50685833178116	-0.612800627179505	0.935100415201328	-0.65533136037328	0.512254433899465	0.999990127171591	lincRNA	NA
ENSMUSG00000055150.15	Zfp78	74.3511348146305	0.134999626445964	0.206009464921344	0.655307883535874	0.512269546079396	0.999990127171591	protein_coding	330463
ENSMUSG00000071340.1	Trappc3l	2.09179468438086	0.983365563991952	1.50076780025254	0.655241646193687	0.51231218470402	0.999990127171591	protein_coding	692132
ENSMUSG00000021259.4	Cyp46a1	1501.6196456301	-0.120524675353132	0.183939618705287	-0.65524043271091	0.512312965870328	0.999990127171591	protein_coding	13116
ENSMUSG00000018589.8	Glra2	361.004901100266	-0.220489870761821	0.336544861928881	-0.655157441709555	0.512366391896464	0.999990127171591	protein_coding	237213
ENSMUSG00000030223.14	Ptpro	1287.20492947205	0.559040024529484	0.853302239326478	0.655148901250677	0.51237189004028	0.999990127171591	protein_coding	19277
ENSMUSG00000107205.1	Gm42576	21.5140111687538	-0.260217551282839	0.397188495711695	-0.65514876209235	0.512371979627348	0.999990127171591	TEC	NA
ENSMUSG00000107875.1	Gm44696	9.6560385732055	0.387309148947609	0.59123516816676	0.655084761193312	0.512413182863156	0.999990127171591	lincRNA	NA
ENSMUSG00000060475.12	Wtap	801.609265063378	-0.0688681964857022	0.105147554241165	-0.654967174298195	0.51248888881118	0.999990127171591	protein_coding	60532
ENSMUSG00000085547.4	Gm13767	3.402695735806	-0.629771570714766	0.96191824423644	-0.654703842543991	0.512658450792968	0.999990127171591	unprocessed_pseudogene	NA
ENSMUSG00000105502.1	Gm42536	1.83977659179789	-1.01342845804246	1.54794403171491	-0.654693217118274	0.512665293225805	0.999990127171591	TEC	NA
ENSMUSG00000035202.7	Lars2	115.189336043454	0.183600140187173	0.280455361966327	0.654650133625248	0.51269303809911	0.999990127171591	protein_coding	102436
ENSMUSG00000036646.13	Man1b1	1137.08647470709	-0.0592063081974934	0.0904417624118855	-0.65463461368498	0.512703032809526	0.999990127171591	protein_coding	227619
ENSMUSG00000016831.11	Tox4	1237.16555070529	-0.0574539413496328	0.087770790430183	-0.654590679519223	0.512731326591702	0.999990127171591	protein_coding	NA
ENSMUSG00000025423.15	Pias2	1192.0690214727	0.0596681690569206	0.0911538733809135	0.654587313120304	0.512733494599919	0.999990127171591	protein_coding	17344
ENSMUSG00000110611.1	Gm20163	41.1718020855996	-0.179544857442656	0.274300557806265	-0.654555203527754	0.512754173868902	0.999990127171591	antisense	NA
ENSMUSG00000071202.4	Ccdc78	4.16813701639491	0.911980723048651	1.39361855386938	0.65439766176802	0.512855640451685	0.999990127171591	protein_coding	381077
ENSMUSG00000027514.14	Zbp1	3.66796681501498	0.701684219764826	1.07229737813259	0.654374648371156	0.512870463370419	0.999990127171591	protein_coding	58203
ENSMUSG00000096712.1	Gm15454	0.802002121160042	1.82807957250312	2.79366047747211	0.654367124152929	0.512875309764471	0.999990127171591	processed_pseudogene	NA
ENSMUSG00000107306.1	Gm42577	3.42469239585486	0.718967604943679	1.09875133855151	0.654349696530514	0.512886535092153	0.999990127171591	TEC	NA
ENSMUSG00000094526.1	Gm21451	1.14596089841975	1.47901250969105	2.26046614898254	0.654295358661651	0.512921535546645	0.999990127171591	transcribed_unprocessed_pseudogene	100862072
ENSMUSG00000049307.5	Fut4	4.43178924411964	0.595316617478782	0.910027772666286	0.654174120131045	0.51299963296747	0.999990127171591	protein_coding	14345
ENSMUSG00000089525.1	Gm23833	3.19261957710063	0.698671835174116	1.06802450793499	0.654172099968931	0.51300093433438	0.999990127171591	misc_RNA	NA
ENSMUSG00000025872.5	Thoc3	365.128813808853	-0.0758050484254394	0.115883312808353	-0.654149821819516	0.513015285794926	0.999990127171591	protein_coding	73666
ENSMUSG00000105395.1	Gm42672	18.5817761676974	-0.293634902594564	0.448897122410347	-0.654125161279484	0.513031172222214	0.999990127171591	processed_pseudogene	NA
ENSMUSG00000030769.15	Slc5a11	9.35175225831255	-0.511183263209178	0.781519391236783	-0.65408903341504	0.513054446412552	0.999990127171591	protein_coding	233836
ENSMUSG00000030757.13	Zkscan2	287.72960826378	-0.0904429274379078	0.13827608871409	-0.654074961759402	0.513063511763456	0.999990127171591	protein_coding	210162
ENSMUSG00000032042.11	Srpr	750.84857542631	0.0587332309604153	0.0897968627662848	0.654067738572125	0.513068165173476	0.999990127171591	protein_coding	67398
ENSMUSG00000035357.16	Pdzrn3	488.784931980885	-0.207320763633618	0.317034346048111	-0.653937865779871	0.513151837162694	0.999990127171591	protein_coding	55983
ENSMUSG00000015869.16	Prpsap1	406.529585205805	0.0903684640299548	0.138196710150797	0.65391183286018	0.513168610015452	0.999990127171591	protein_coding	67763
ENSMUSG00000092536.2	Gm20501	23.2313616461228	-0.288271647840282	0.440872445390602	-0.653866329942396	0.513197927955968	0.999990127171591	bidirectional_promoter_lncRNA	NA
ENSMUSG00000027259.15	Adal	300.076490540452	0.119664678980733	0.183018939235444	0.653837681939519	0.513216386570201	0.999990127171591	protein_coding	75894
ENSMUSG00000020635.7	Fkbp1b	252.793493967777	-0.125255473345158	0.191572229918049	-0.653828967793188	0.513222001378008	0.999990127171591	protein_coding	14226
ENSMUSG00000020224.14	Llph	317.505365903222	0.101743411894247	0.155615212366711	0.653814047784002	0.513231614899304	0.999990127171591	protein_coding	66225
ENSMUSG00000018861.8	Fdxr	132.177400954871	0.119998516911956	0.183560919070585	0.653725844910443	0.513288449233495	0.999990127171591	protein_coding	14149
ENSMUSG00000059775.5	Rps26-ps1	28.6105259855543	0.223791177889799	0.342465292877207	0.653471118225229	0.513452603117652	0.999990127171591	transcribed_processed_pseudogene	NA
ENSMUSG00000103194.1	Gm37643	8.90080212596996	-0.401500800824261	0.614424861430293	-0.653457934448851	0.51346109990145	0.999990127171591	TEC	NA
ENSMUSG00000065118.1	Gm23297	7.18554685813338	-0.424861994030019	0.65024577893534	-0.653386777420768	0.513506961005783	0.999990127171591	snoRNA	115486827
ENSMUSG00000094417.1	Gm13243	0.592520087343198	2.42264685652647	3.70785916132911	0.653381574411811	0.513510314457943	0.999990127171591	processed_pseudogene	NA
ENSMUSG00000108959.1	Gm44697	0.592520087343198	2.42264685652647	3.70785916132911	0.653381574411811	0.513510314457943	0.999990127171591	TEC	NA
ENSMUSG00000064851.1	Gm24525	2.21223793401025	-0.856766508490481	1.31203710629638	-0.653004784985814	0.513753193720662	0.999990127171591	snRNA	115490314
ENSMUSG00000049957.14	Ccdc137	320.167671466696	0.0825095629375712	0.126364661499619	0.652948078666915	0.513789751908771	0.999990127171591	protein_coding	67291
ENSMUSG00000034880.7	Mrpl34	162.176436701471	0.100776344661306	0.15437302463478	0.652810585915026	0.513878398194884	0.999990127171591	protein_coding	94065
ENSMUSG00000064682.1	Gm25813	1.05752146247409	1.24246849346375	1.90352429360632	0.65272006122382	0.513936766907759	0.999990127171591	snRNA	115486988
ENSMUSG00000108777.1	Gm45081	1.22326571098251	1.11302985197577	1.70529970703498	0.652688701806559	0.513956987707313	0.999990127171591	lincRNA	NA
ENSMUSG00000003166.19	Dgcr2	884.423874353749	-0.0707741162407516	0.108443168650932	-0.652637848203849	0.513989779391152	0.999990127171591	protein_coding	13356
ENSMUSG00000061904.12	Slc25a3	3825.24811505152	0.0566833253281042	0.0868584926602816	0.652593932867363	0.514018097981921	0.999990127171591	protein_coding	18674
ENSMUSG00000082570.1	Gm15711	7.77556572996056	0.506366827326486	0.776056247575017	0.652487276416828	0.514086878253467	0.999990127171591	processed_pseudogene	NA
ENSMUSG00000107770.1	Gm44126	61.05277443577	0.14991044025822	0.229785574205989	0.652392739519122	0.514147846908205	0.999990127171591	processed_pseudogene	NA
ENSMUSG00000033953.10	Ppp3r1	6146.21512699809	-0.0979427166037871	0.150135418081333	-0.652362499505136	0.514167350065829	0.999990127171591	protein_coding	19058
ENSMUSG00000017652.16	Cd40	6.01057745234118	0.483043414605315	0.740682287674205	0.652160072737943	0.514297914183772	0.999990127171591	protein_coding	21939
ENSMUSG00000033233.17	Trim45	149.244585103078	-0.104267044378991	0.159890387979411	-0.652115775667621	0.514326487842028	0.999990127171591	protein_coding	229644
ENSMUSG00000026816.14	Gtf3c5	165.555700353915	0.0980249988655854	0.150353094918875	0.651965288233515	0.514423565359209	0.999990127171591	protein_coding	70239
ENSMUSG00000073802.4	Cdkn2b	7.14088036124342	0.461606339307914	0.70807176609485	0.651920273355567	0.51445260573147	0.999990127171591	protein_coding	12579
ENSMUSG00000020256.14	Aldh1l2	67.1473398630076	-0.148623230305244	0.227982175364855	-0.65190723821892	0.514461015226307	0.999990127171591	protein_coding	216188
ENSMUSG00000100975.1	Gm28875	7.19906462229213	0.471811656292107	0.723907434858617	0.65175688710015	0.514558017990834	0.999990127171591	lincRNA	NA
ENSMUSG00000030513.14	Pcsk6	286.795407700764	0.105638418505123	0.162084555562912	0.651748824175415	0.514563220255877	0.999990127171591	protein_coding	18553
ENSMUSG00000029205.12	Chrna9	0.688758116389601	1.60327936680159	2.46002495114526	0.651732969641301	0.514573449810804	0.999990127171591	protein_coding	231252
ENSMUSG00000020496.8	Rnf187	3591.63231191491	0.0485577872113302	0.0745056901691314	0.651732600571873	0.514573687940535	0.999990127171591	protein_coding	108660
ENSMUSG00000025203.5	Scd2	17881.1084857119	0.0648581596799748	0.0995230334604717	0.651689939753846	0.514601213795564	0.999990127171591	protein_coding	20250
ENSMUSG00000027654.2	Fam83d	19.1682626259076	0.570727409695425	0.875847646537183	0.651628638784263	0.514640768094813	0.999990127171591	protein_coding	71878
ENSMUSG00000108597.1	Gm44708	41.1272541051368	-0.193214307872812	0.296578747866687	-0.65147725271152	0.514738456353362	0.999990127171591	TEC	NA
ENSMUSG00000072235.5	Tuba1a	8097.63124552141	-0.0539873215344672	0.0828720459771161	-0.651453948046305	0.514753495528876	0.999990127171591	protein_coding	NA
ENSMUSG00000057110.15	Cntrl	274.314853123915	-0.0879628456165307	0.135040863240707	-0.65137946770778	0.514801561379643	0.999990127171591	protein_coding	26920
ENSMUSG00000047824.13	Pygo2	508.325859911784	-0.0668281585969306	0.102603063601741	-0.651327126608298	0.514835341078343	0.999990127171591	protein_coding	68911
ENSMUSG00000100153.2	Ppp1ccb	157.629188069556	0.203695591071053	0.312805106105329	0.651190108778034	0.514923774574936	0.999990127171591	transcribed_processed_pseudogene	NA
ENSMUSG00000021134.17	Srsf5	3080.1388141894	-0.0807571463219997	0.124027025602942	-0.651125397302798	0.514965543138305	0.999990127171591	protein_coding	20384
ENSMUSG00000107494.1	NA	7.11652200361498	0.798331592780698	1.22636307147501	0.650974912201578	0.515062681811572	0.999990127171591	lincRNA	NA
ENSMUSG00000080555.2	Gm24396	3.203631845271	-0.693475210035774	1.06541593857255	-0.650896222713634	0.515113479947825	0.999990127171591	miRNA	NA
ENSMUSG00000024575.15	Pde6a	2.2512384887433	-0.836383406620818	1.28505094872539	-0.650856222821676	0.515139302945347	0.999990127171591	protein_coding	225600
ENSMUSG00000103255.1	Pcdhac1	79.2013404329806	-0.135245805034944	0.207834688529363	-0.650737400921582	0.515216015557983	0.999990127171591	protein_coding	353236
ENSMUSG00000071015.2	Gm136	0.459730024440752	2.48243917279851	3.81486120931248	0.650728568247415	0.515221718258045	0.999990127171591	protein_coding	214568
ENSMUSG00000085472.1	Gm15691	0.459730024440752	2.48243917279851	3.81486120931248	0.650728568247415	0.515221718258045	0.999990127171591	antisense	NA
ENSMUSG00000086991.1	Gm15334	0.459730024440752	2.48243917279851	3.81486120931248	0.650728568247415	0.515221718258045	0.999990127171591	antisense	NA
ENSMUSG00000104858.1	Mir136	4.0635141277845	-0.553773471629435	0.851008720951544	-0.650725965546206	0.515223398664147	0.999990127171591	miRNA	NA
ENSMUSG00000022483.16	Col2a1	14.4292134038291	0.402401590487143	0.618441751437028	0.650670155357577	0.515259432598269	0.999990127171591	protein_coding	12824
ENSMUSG00000038496.16	Slc19a3	37.527432675217	0.201021224801068	0.30897291799862	0.65061114774456	0.515297532377526	0.999990127171591	protein_coding	80721
ENSMUSG00000082023.3	Gm14407	1.7929040744444	-0.93972176745182	1.44445076749937	-0.650573760349523	0.515321673265352	0.999990127171591	processed_pseudogene	NA
ENSMUSG00000002228.7	Ppm1j	65.4925613977995	0.77669769760755	1.19387184858248	0.650570409654729	0.515323836823925	0.999990127171591	protein_coding	71887
ENSMUSG00000094092.1	Gm15921	0.531757771765619	2.02247760946377	3.10916446265463	0.650489105274592	0.515376336870454	0.999990127171591	processed_pseudogene	NA
ENSMUSG00000031431.13	Tsc22d3	1019.4065389611	0.128613682027719	0.197745569779667	0.650399815131251	0.515433996701044	0.999990127171591	protein_coding	14605
ENSMUSG00000086029.7	Pax6os1	4.2748883194956	0.715135854398545	1.09959587749535	0.650362436814035	0.515458135045335	0.999990127171591	antisense	NA
ENSMUSG00000034826.14	Nup54	233.060522505251	0.104736660976577	0.161045629269052	0.650353949076122	0.515463616378125	0.999990127171591	protein_coding	269113
ENSMUSG00000086286.1	Gm15138	5.21704542715057	-0.486794562680722	0.748538492897904	-0.650326693014995	0.515481218391711	0.999990127171591	lincRNA	NA
ENSMUSG00000004931.10	Apba3	181.64748825735	0.0930084295279441	0.143020193438569	0.650316765009086	0.515487629993411	0.999990127171591	protein_coding	57267
ENSMUSG00000024019.17	Cmtr1	376.593881601983	-0.0833673521557768	0.12819864347448	-0.650298239484668	0.51549959406594	0.999990127171591	protein_coding	74157
ENSMUSG00000108969.1	Gm45044	1.50274710170784	1.23319471499364	1.89662678802355	0.65020420610991	0.515560324508101	0.999990127171591	lincRNA	NA
ENSMUSG00000089957.2	A830011K09Rik	13.3095303582703	-0.313327549578652	0.48191330808356	-0.650174096300996	0.515579771388713	0.999990127171591	antisense	NA
ENSMUSG00000105402.4	Gm3716	0.728672109009371	-1.34273948801732	2.06529330043371	-0.650144697479698	0.515598759434428	0.999990127171591	lincRNA	100042198
ENSMUSG00000024597.10	Slc12a2	1200.2045929881	0.153651900925248	0.236383977577454	0.650009795502752	0.515685894278597	0.999990127171591	protein_coding	20496
ENSMUSG00000061607.14	Mdc1	208.014548858946	0.115207438797694	0.177241240303696	0.650003569148413	0.515689916141834	0.999990127171591	protein_coding	240087
ENSMUSG00000025930.6	Msc	20.9256671865038	-0.34793673592871	0.535327074977916	-0.649951687840677	0.515723429085912	0.999990127171591	protein_coding	17681
ENSMUSG00000023345.15	Poc1a	84.7825922204398	-0.145573523450492	0.224019805793284	-0.649824344481493	0.515805691843418	0.999990127171591	protein_coding	70235
ENSMUSG00000109045.1	Gm45084	22.3425313165001	-0.253340432277729	0.389909692415063	-0.649741304732802	0.515859338501749	0.999990127171591	TEC	NA
ENSMUSG00000092655.1	Gm25238	0.998430248485513	-1.47931885016269	2.27686380693054	-0.649717758989269	0.515874550423976	0.999990127171591	miRNA	NA
ENSMUSG00000029061.2	Mmp23	14.1535250170349	0.335749180913792	0.516888174467349	0.649558642466101	0.515977355068763	0.999990127171591	protein_coding	26561
ENSMUSG00000057886.5	Cbx3-ps6	7.88133223301875	-0.439373694859311	0.676531645644232	-0.649450321634126	0.516047346869357	0.999990127171591	processed_pseudogene	NA
ENSMUSG00000091549.1	Gm6548	59.5026271453588	0.160885515302534	0.247727353888755	0.649445904043289	0.516050201412214	0.999990127171591	processed_pseudogene	NA
ENSMUSG00000082920.1	Gm13864	40.0803853526293	0.326173214521918	0.502246940262373	0.649427977304404	0.516061785331501	0.999990127171591	processed_pseudogene	NA
ENSMUSG00000058806.14	Col13a1	25.9456652384888	0.392407983267174	0.60426114492296	0.649401316904473	0.516079013026638	0.999990127171591	protein_coding	12817
ENSMUSG00000065176.1	Rnu12	27.1802736030635	0.283066832568039	0.435933683331866	0.649334619900311	0.516122113298502	0.999990127171591	snRNA	NA
ENSMUSG00000020402.11	Vdac1	4342.27802321258	0.0473857188473612	0.0729856057442941	0.649247455907643	0.516178442357001	0.999990127171591	protein_coding	22333
ENSMUSG00000029290.12	Zfp326	348.085497278154	0.102900106993722	0.158516634926943	0.649143902412172	0.516245367148624	0.999990127171591	protein_coding	54367
ENSMUSG00000090336.3	Cfap97d2	12.6656044557572	0.442596321603129	0.681819867272449	0.649139667011597	0.516248104508835	0.999990127171591	protein_coding	403185
ENSMUSG00000063919.10	Srrm4	285.991561603301	-0.109036874453059	0.167974149284749	-0.649128898210524	0.516255064471798	0.999990127171591	protein_coding	68955
ENSMUSG00000083909.1	Gm15842	4.70779696908254	0.517894394055732	0.797831488754497	0.649127543040726	0.516255940332412	0.999990127171591	processed_pseudogene	NA
ENSMUSG00000097079.2	Gm26604	6.54274983288215	-0.583031961541055	0.89822841497788	-0.649090979331146	0.516279572136551	0.999990127171591	antisense	NA
ENSMUSG00000109809.1	Gm34066	0.480105263871552	-1.67708105837321	2.58401977738598	-0.649020209926473	0.516325313309619	0.999990127171591	lincRNA	115486407
ENSMUSG00000093271.1	Gm26233	0.480105263871552	-1.67708105837321	2.58401977738598	-0.649020209926473	0.516325313309619	0.999990127171591	miRNA	NA
ENSMUSG00000076864.9	Trdv1	0.480105263871552	-1.67708105837321	2.58401977738598	-0.649020209926473	0.516325313309619	0.999990127171591	TR_V_gene	NA
ENSMUSG00000026739.13	Bmi1	823.908211623027	0.114350867947145	0.176225303377831	0.648890174993622	0.516409365704639	0.999990127171591	protein_coding	12151
ENSMUSG00000097177.7	9330159M07Rik	32.0248396434033	-0.20591756836908	0.317369609881203	-0.648825728607594	0.516451025394039	0.999990127171591	processed_transcript	NA
ENSMUSG00000030122.12	Ptms	2191.53016597194	-0.074246983981968	0.114444797215245	-0.648758054438476	0.516494773474904	0.999990127171591	protein_coding	69202
ENSMUSG00000090799.1	Klhl33	27.1633875290263	-0.261161584799742	0.402617735972477	-0.64865891754355	0.516558864155781	0.999990127171591	protein_coding	546611
ENSMUSG00000089669.7	Tnfsf13	8.04510530284595	0.414180635564484	0.638529663884922	0.648647445828185	0.516566280732889	0.999990127171591	protein_coding	69583
ENSMUSG00000096678.3	Trav9-4	0.594180219829491	-2.41817181673908	3.72815409330947	-0.648624428126165	0.516581162070684	0.999990127171591	TR_V_gene	NA
ENSMUSG00000058101.3	1700084J12Rik	0.594180219829491	-2.41817181673908	3.72815409330947	-0.648624428126165	0.516581162070684	0.999990127171591	transcribed_processed_pseudogene	73486
ENSMUSG00000075569.10	Rsph10b	53.4754487350444	-0.177243972466007	0.273269306310705	-0.648605490528388	0.516593405717938	0.999990127171591	protein_coding	NA
ENSMUSG00000102630.1	Gm37289	2.98019324625921	0.669694695189306	1.03254156281137	0.648588608255034	0.516604320671534	0.999990127171591	TEC	NA
ENSMUSG00000040260.7	Daam2	587.938868193148	0.0923753747573556	0.142429999126218	0.648566842126391	0.516618393377074	0.999990127171591	protein_coding	76441
ENSMUSG00000031969.15	Acad8	321.526392002591	0.0987620557650168	0.152308628792401	0.648433752887572	0.516704445414601	0.999990127171591	protein_coding	66948
ENSMUSG00000095204.6	Ighv1-52	1.22234700902703	-1.47521490541117	2.2754155993877	-0.648327675088514	0.516773037876938	0.999990127171591	IG_V_gene	NA
ENSMUSG00000104333.1	Gm10253	2.90440342550489	-0.625139583380038	0.964286391753202	-0.64829244581939	0.516795819015246	0.999990127171591	TEC	NA
ENSMUSG00000030060.14	Hmces	196.688509029126	0.107594979201537	0.165985289528549	0.648219968812548	0.516842688178375	0.999990127171591	protein_coding	232210
ENSMUSG00000099185.1	Mir7662	0.704024539260971	1.36747871194627	2.10990490020378	0.64812338784283	0.516905148225466	0.999990127171591	miRNA	NA
ENSMUSG00000085337.1	Gm15964	1.01128466227061	-1.12312922938056	1.73321986605311	-0.64800159020687	0.516983921761084	0.999990127171591	processed_transcript	NA
ENSMUSG00000092675.1	Gm25262	2.4999700465608	0.769671461520109	1.18781790923126	0.647970918386162	0.517003759971467	0.999990127171591	miRNA	NA
ENSMUSG00000050088.9	1600012H06Rik	175.315565942579	0.117235564036828	0.180947283323062	0.6478990006582	0.517050277146029	0.999990127171591	protein_coding	67912
ENSMUSG00000041886.6	Macc1	3.09062545948611	0.767845561472816	1.18517586371191	0.647874788023408	0.517065938631272	0.999990127171591	protein_coding	238455
ENSMUSG00000029432.12	Nipsnap2	1019.23052484297	0.085562800508863	0.132079161073896	0.647814536473258	0.517104912274177	0.999990127171591	protein_coding	14467
ENSMUSG00000053153.14	Spag16	25.7715689726033	0.417807390165264	0.645165482132406	0.647597247119178	0.517245478267145	0.999990127171591	protein_coding	66722
ENSMUSG00000027680.15	Fxr1	1207.22163315754	0.0788245359604411	0.121732157801221	0.647524346764276	0.517292642445047	0.999990127171591	protein_coding	14359
ENSMUSG00000100530.1	Gm18117	0.48445782927527	-2.0049924060044	3.09644717261307	-0.647513842231128	0.51729943872265	0.999990127171591	processed_pseudogene	NA
ENSMUSG00000101722.1	Gm29125	0.48445782927527	-2.0049924060044	3.09644717261307	-0.647513842231128	0.51729943872265	0.999990127171591	lincRNA	NA
ENSMUSG00000092512.1	Gm4152	0.48445782927527	-2.0049924060044	3.09644717261307	-0.647513842231128	0.51729943872265	0.999990127171591	processed_pseudogene	NA
ENSMUSG00000109219.1	Olfr1299	0.484674715434406	2.46360884502542	3.80512969703418	0.647444119170398	0.517344549683529	0.999990127171591	protein_coding	NA
ENSMUSG00000093688.1	Gm8488	0.484674715434406	2.46360884502542	3.80512969703418	0.647444119170398	0.517344549683529	0.999990127171591	processed_pseudogene	NA
ENSMUSG00000044783.16	Hjurp	934.359123710243	-0.0733025073946721	0.113267139931192	-0.647164812665015	0.517525281973256	0.999990127171591	protein_coding	212427
ENSMUSG00000059361.6	Nrsn2	318.996691497888	0.138806621629952	0.214485005463141	0.647162356782118	0.517526871258882	0.999990127171591	protein_coding	228777
ENSMUSG00000060467.3	Gm10080	11.6303350996286	0.361600562674807	0.558776970291711	0.64712860747649	0.517548711842063	0.999990127171591	pseudogene	NA
ENSMUSG00000001440.5	Kpnb1	3091.1852447874	-0.0460852899927881	0.0712250508421453	-0.647037656665575	0.517607572279713	0.999990127171591	protein_coding	16211
ENSMUSG00000031258.4	Xkrx	9.67463954226228	0.407554085518662	0.629977844852137	0.646933997519102	0.5176746613669	0.999990127171591	protein_coding	331524
ENSMUSG00000038212.15	Mfsd14b	696.912650999578	0.0796970283627625	0.123196371201948	0.646910518428502	0.517689857860344	0.999990127171591	protein_coding	66631
ENSMUSG00000103560.1	Gm38070	7.41167888706977	-0.450287081260426	0.696275822268945	-0.646707909220632	0.517821003257035	0.999990127171591	TEC	NA
ENSMUSG00000010205.10	Raver1	234.393660938705	-0.104107558355797	0.16101465099093	-0.646571959229111	0.517909010943191	0.999990127171591	protein_coding	71766
ENSMUSG00000074892.9	B3galt5	521.709443180751	0.199651262598	0.308851728993652	0.646430775208978	0.51800041508428	0.999990127171591	protein_coding	93961
ENSMUSG00000096718.1	Zfp781	0.567156620238219	2.43097254492653	3.76065629898116	0.646422419827393	0.518005824714865	0.999990127171591	protein_coding	331188
ENSMUSG00000108351.1	Gm36736	6.22206264542807	-0.457722167090565	0.708096330592941	-0.646412285045004	0.518012386444678	0.999990127171591	antisense	NA
ENSMUSG00000042032.13	Mat2b	1434.02683247791	-0.0573340744849015	0.0886987862405641	-0.646390744619696	0.518026332861333	0.999990127171591	protein_coding	108645
ENSMUSG00000102505.1	1600017P15Rik	1.90279669505762	-0.932106964205258	1.44201953317903	-0.646389970980743	0.518026833759939	0.999990127171591	TEC	NA
ENSMUSG00000020737.12	Jpt1	874.733036097108	-0.101935010385893	0.157710702950761	-0.646341741420795	0.518058060861178	0.999990127171591	protein_coding	15374
ENSMUSG00000029438.9	Bcl7a	1009.20322786943	-0.108228795795156	0.167454062710929	-0.646319319119703	0.518072578917209	0.999990127171591	protein_coding	NA
ENSMUSG00000051747.14	Ttn	55.407819354866	0.198785191803932	0.307567646728412	0.646313726162047	0.518076200294311	0.999990127171591	protein_coding	22138
ENSMUSG00000024440.12	Pcdh12	5.95656557330013	0.507225499447324	0.784836434171415	0.646281794986777	0.518096875621444	0.999990127171591	protein_coding	53601
ENSMUSG00000108197.1	Gm44214	5.03112954085498	-0.512224068005038	0.79262494329948	-0.646237633997222	0.518125470414725	0.999990127171591	lincRNA	NA
ENSMUSG00000023919.7	Cenpq	65.1413691920401	0.164334368754247	0.254389814709565	0.645994294000593	0.518283050743932	0.999990127171591	protein_coding	NA
ENSMUSG00000030410.16	Dmwd	1046.60286837471	-0.0771127302364999	0.119375467218482	-0.645967986834075	0.518300088029716	0.999990127171591	protein_coding	13401
ENSMUSG00000038507.6	Parp12	195.145107005033	0.122072892775669	0.188993312438389	0.645911176436277	0.518336881082507	0.999990127171591	protein_coding	243771
ENSMUSG00000027243.8	Harbi1	90.9237156403516	0.122535723489002	0.189710307920414	0.645909675822187	0.518337852968207	0.999990127171591	protein_coding	241547
ENSMUSG00000102607.1	Gm37265	2.58759049072345	-0.738137010594921	1.14298158969743	-0.645799562519918	0.518409171371786	0.999990127171591	TEC	NA
ENSMUSG00000029096.15	Htra3	36.1478067186659	0.262369014528025	0.406295509630478	0.64575908005148	0.518435392412882	0.999990127171591	protein_coding	78558
ENSMUSG00000020392.8	Cdkn2aipnl	488.330599201692	-0.064638986793226	0.100099595913996	-0.645746730573849	0.518443391472644	0.999990127171591	protein_coding	52626
ENSMUSG00000007656.13	Arpp19	3466.58181869593	-0.144483413272634	0.223759374895597	-0.645708870701164	0.518467914638944	0.999990127171591	protein_coding	59046
ENSMUSG00000088128.1	Gm25720	0.943102156425427	-1.32353542988049	2.05019278612509	-0.645566328609517	0.518560249524448	0.999990127171591	snRNA	NA
ENSMUSG00000043301.15	Kcnj6	460.384194668252	-0.116485198139626	0.180439863495996	-0.645562437716048	0.518562770058428	0.999990127171591	protein_coding	16522
ENSMUSG00000025766.14	D3Ertd751e	232.520225746191	0.0963162424693725	0.149209241027151	0.645511241839546	0.51859593551048	0.999990127171591	protein_coding	73852
ENSMUSG00000103685.1	Gm37074	5.89479378870403	0.491476802113123	0.761499607472124	0.645406507489387	0.51866378739858	0.999990127171591	TEC	NA
ENSMUSG00000082383.2	Gm9670	4.13039592589017	0.600794150405605	0.930939566467032	0.645363213732178	0.518691836491331	0.999990127171591	processed_pseudogene	NA
ENSMUSG00000038022.11	Mindy4	134.546635268866	-0.135329745947284	0.2097152822723	-0.645302261623301	0.518731327378139	0.999990127171591	protein_coding	330323
ENSMUSG00000048230.5	Fbxo43	0.693022133980607	1.58706251674755	2.45946928798875	0.645286576457062	0.51874149005262	0.999990127171591	protein_coding	78803
ENSMUSG00000041629.7	Fam104a	372.818577799305	-0.0849669367332039	0.131676113885456	-0.645272207889699	0.518750799771535	0.999990127171591	protein_coding	28081
ENSMUSG00000097777.7	Gm16794	31.8406866762432	-0.220203559557031	0.341284391266175	-0.645220130753911	0.518784542445896	0.999990127171591	antisense	NA
ENSMUSG00000039563.6	2210406O10Rik	26.4069601042692	-0.217544364675322	0.337207185862126	-0.645135613344461	0.518839306769128	0.999990127171591	lincRNA	NA
ENSMUSG00000102776.1	Gm38162	29.2639068346731	-0.236570176622446	0.366716066648926	-0.645104477652801	0.518859482360255	0.999990127171591	TEC	NA
ENSMUSG00000007415.15	Gatad1	1021.97942168432	-0.0613947359927775	0.0951763284274144	-0.645063084563088	0.51888630526177	0.999990127171591	protein_coding	67210
ENSMUSG00000025993.10	Slc40a1	127.525921720973	0.114887021265951	0.178138560079238	0.644930672027707	0.518972113968428	0.999990127171591	protein_coding	53945
ENSMUSG00000050623.4	Catsperz	27.7967185986956	-0.321145764727308	0.497980989441715	-0.644895631633133	0.51899482279506	0.999990127171591	protein_coding	67077
ENSMUSG00000032495.8	Lrrc2	15.1340840708394	-0.288903680968757	0.447994063469797	-0.644882833337442	0.519003117186856	0.999990127171591	protein_coding	74249
ENSMUSG00000041642.18	Kif21b	981.603301899746	-0.117268639645841	0.181884630020516	-0.644741887385499	0.51909446676403	0.999990127171591	protein_coding	16565
ENSMUSG00000029471.13	Camkk2	2892.07385151511	-0.115464790162954	0.179101765140815	-0.644688175307329	0.519129280701446	0.999990127171591	protein_coding	207565
ENSMUSG00000027806.9	Tsc22d2	780.006928703263	-0.0719336278076986	0.111580805483335	-0.644677437988578	0.519136240329928	0.999990127171591	protein_coding	72033
ENSMUSG00000025903.14	Lypla1	194.638725463314	0.141617813422665	0.219680935362293	0.644652268933179	0.519152554393641	0.999990127171591	protein_coding	18777
ENSMUSG00000032324.10	Tspan3	3286.85982111784	0.0550290922524329	0.0853784105830257	0.64453170159358	0.519230707332768	0.999990127171591	protein_coding	56434
ENSMUSG00000110411.1	Gm45457	53.1752533906369	-0.239250341430628	0.371224476422939	-0.644489673030202	0.519257952089848	0.999990127171591	TEC	NA
ENSMUSG00000105578.1	Gm43663	2.69292447967244	-0.832132349371641	1.29118368413208	-0.644472478701583	0.519269098420082	0.999990127171591	TEC	NA
ENSMUSG00000085614.1	1700123M08Rik	15.4782499321423	-0.317348544036611	0.492444948107531	-0.64443456117518	0.519293679128409	0.999990127171591	processed_transcript	NA
ENSMUSG00000096917.2	2500002B13Rik	11.1890851229334	-0.405233975655334	0.628992898562699	-0.644258427370685	0.51940786886298	0.999990127171591	processed_transcript	NA
ENSMUSG00000043831.12	Lysmd4	355.151194336724	0.077501253502184	0.120303524343457	0.644214323105982	0.5194364642347	0.999990127171591	protein_coding	75099
ENSMUSG00000026384.13	Ptpn4	3461.92217551745	0.0855653655867838	0.13283686547672	0.644138698091903	0.519485498240893	0.999990127171591	protein_coding	19258
ENSMUSG00000053640.2	Gm9915	0.741232972572043	1.61882413222719	2.51332572728359	0.644096431534491	0.519512904217039	0.999990127171591	lincRNA	NA
ENSMUSG00000019312.10	Grb7	10.5062812863151	0.41187175054452	0.639461198488642	0.644091856578591	0.51951587070003	0.999990127171591	protein_coding	14786
ENSMUSG00000067608.4	Pcna-ps2	24.433541798111	-0.224772190731462	0.348982579158907	-0.644078541895105	0.519524504227989	0.999990127171591	protein_coding	NA
ENSMUSG00000065251.1	Gm23971	102.956616778528	0.131285886870641	0.203852708217128	0.644023265714014	0.519560347287776	0.999990127171591	snRNA	115487916
ENSMUSG00000018906.14	P4ha2	173.816526493824	0.101825347020259	0.158135280871867	0.643912898240372	0.519631917336274	0.999990127171591	protein_coding	18452
ENSMUSG00000003068.15	Stk11	598.921425749194	0.0644279206938362	0.100059474976855	0.643896249792827	0.519642713804544	0.999990127171591	protein_coding	20869
ENSMUSG00000094732.1	1500015L24Rik	3.80202569787898	-0.709387261870721	1.10195629022291	-0.643752631719381	0.519735854499594	0.999990127171591	lincRNA	68994
ENSMUSG00000043498.3	NA	734.617200640578	0.0837879963097433	0.130160127723396	0.643730132839158	0.519750446488948	0.999990127171591	pseudogene	NA
ENSMUSG00000071237.4	Gemin6-ps	0.829523274789449	-1.45357137389236	2.25827972729407	-0.643663119463977	0.519793910280051	0.999990127171591	processed_pseudogene	NA
ENSMUSG00000091929.2	Gm8582	0.829523274789449	-1.45357137389236	2.25827972729407	-0.643663119463977	0.519793910280051	0.999990127171591	unprocessed_pseudogene	NA
ENSMUSG00000037697.18	Ddhd1	1152.1271531791	0.0578242084756993	0.0898393546950311	0.643640069232349	0.51980886072076	0.999990127171591	protein_coding	114874
ENSMUSG00000033450.7	Tagap	29.9563167771728	0.256940013005545	0.399213830998541	0.643615007934141	0.519825115796207	0.999990127171591	protein_coding	72536
ENSMUSG00000028413.13	B4galt1	73.3338455101877	0.136402660122689	0.211959307749352	0.643532296699085	0.519878765211484	0.999990127171591	protein_coding	NA
ENSMUSG00000073728.10	Tmem51os1	4.45759129720757	0.685292403156903	1.06493124302092	0.643508590482249	0.519894142423805	0.999990127171591	antisense	NA
ENSMUSG00000083116.1	Gm13410	18.664941243537	0.260648530150898	0.405058326266807	0.643483946011301	0.519910128490268	0.999990127171591	processed_pseudogene	NA
ENSMUSG00000021775.10	Nr1d2	1635.51162416743	0.0677071013277293	0.105228286281343	0.643430618519288	0.519944721167053	0.999990127171591	protein_coding	353187
ENSMUSG00000071266.13	Zfp946	200.616144700385	0.134218054492894	0.208598881864681	0.643426528910938	0.519947374078484	0.999990127171591	protein_coding	74149
ENSMUSG00000087159.7	Gm15246	19.9981926460231	-0.275263299458942	0.427817688044334	-0.643412619794293	0.519956396915159	0.999990127171591	processed_transcript	NA
ENSMUSG00000063611.4	Gm10134	6.06748152031562	-0.518867439666093	0.80647269196203	-0.643378808529479	0.519978330601636	0.999990127171591	protein_coding	NA
ENSMUSG00000073164.11	2410018L13Rik	7.65918813238327	-0.477120878279757	0.741648812432529	-0.643324536197734	0.520013538572885	0.999990127171591	lincRNA	69732
ENSMUSG00000068966.10	Zbtb34	144.466488127895	-0.11521352734301	0.179112733914657	-0.643245875516068	0.520064570127132	0.999990127171591	protein_coding	241311
ENSMUSG00000033952.14	Aspm	18.1296440201375	0.435032028815786	0.676360072323827	0.643195904987576	0.520096990126342	0.999990127171591	protein_coding	12316
ENSMUSG00000074219.2	Gm10644	11.2532514734895	0.337084193128987	0.524129573673279	0.643131412651619	0.520138833158842	0.999990127171591	protein_coding	NA
ENSMUSG00000110279.1	Gm45552	23.3196374006475	0.241420896938951	0.375397604372276	0.643107185893328	0.520154552080182	0.999990127171591	antisense	NA
ENSMUSG00000033837.4	Foxh1	1.31305610872838	-0.906028185276595	1.40891690999796	-0.643067152397162	0.520180527341611	0.999990127171591	protein_coding	14106
ENSMUSG00000032135.14	Mcam	172.573097760173	0.167938686321068	0.261253490573059	0.642818918716435	0.520341605763017	0.999990127171591	protein_coding	84004
ENSMUSG00000088552.1	Mir1957a	1.30013627280619	1.01594952229412	1.58078990759667	0.64268472199364	0.520428696497438	0.999990127171591	miRNA	NA
ENSMUSG00000029632.7	Ndufa4	1969.72102243499	0.0829609602027312	0.129102478981752	0.64259773210441	0.520485155043451	0.999990127171591	protein_coding	NA
ENSMUSG00000087142.7	Gm12454	1.22283573379321	1.13757409245372	1.77030765577327	0.642585535199995	0.520493071382254	0.999990127171591	antisense	NA
ENSMUSG00000080645.1	Mir1198	1.22283573379321	1.13757409245372	1.77030765577327	0.642585535199995	0.520493071382254	0.999990127171591	miRNA	NA
ENSMUSG00000086524.3	Pabpc1l2a-ps	1.05447577990611	-2.20141598916216	3.42610036330822	-0.642542761659349	0.520520833821673	0.999990127171591	processed_pseudogene	NA
ENSMUSG00000068417.7	Pnp2	6.04767738954022	0.459795145885808	0.715638641466969	0.642496253337139	0.520551021210763	0.999990127171591	protein_coding	667034
ENSMUSG00000036087.18	Slain2	512.003803813033	0.0830278308001643	0.129249762983254	0.642382847625971	0.520624633803796	0.999990127171591	protein_coding	75991
ENSMUSG00000021222.8	Dcaf4	245.979117295135	-0.0976529275698028	0.152035155671419	-0.64230491387697	0.520675224359395	0.999990127171591	protein_coding	73828
ENSMUSG00000000216.8	Scnn1g	1.67128763588663	1.072465908815	1.66980896708819	0.642268624706913	0.520698782274257	0.999990127171591	protein_coding	20278
ENSMUSG00000028053.13	Ash1l	3935.30458944562	-0.0640801935432949	0.0997747396662131	-0.642248666923804	0.520711738543226	0.999990127171591	protein_coding	192195
ENSMUSG00000053182.10	Gm609	2.75941679742982	-0.789757640596157	1.22971295931437	-0.642229257335378	0.520724339092395	0.999990127171591	protein_coding	208166
ENSMUSG00000106063.1	C030032O16Rik	4.86292636206912	0.601520918483807	0.936634416414035	0.642215263439462	0.520733423914859	0.999990127171591	sense_intronic	NA
ENSMUSG00000021569.9	Trip13	7.32336543533953	-0.423185996425599	0.658948522773869	-0.642214045255283	0.520734214762606	0.999990127171591	protein_coding	NA
ENSMUSG00000063455.16	D630045J12Rik	868.937156878396	-0.166775575315552	0.259763509038023	-0.642028497124822	0.520854680225258	0.999990127171591	protein_coding	330286
ENSMUSG00000103320.1	Gm37403	0.968582118359295	-1.10927330332443	1.72784018813328	-0.641999943595975	0.520873219622503	0.999990127171591	TEC	NA
ENSMUSG00000039206.13	Daglb	666.776218683254	-0.101278020739484	0.157804580943883	-0.641793920897006	0.521006997281735	0.999990127171591	protein_coding	231871
ENSMUSG00000030016.14	Zfp638	3603.66288444122	0.0619832060434279	0.0965805879293351	0.64177706278594	0.521017944618933	0.999990127171591	protein_coding	18139
ENSMUSG00000047828.3	A730018C14Rik	0.851297974370625	-1.43954819164279	2.24308279761619	-0.641772204384363	0.521021099594644	0.999990127171591	protein_coding	NA
ENSMUSG00000039294.14	Cybc1	179.867515937573	0.0959345753230413	0.149486282425061	0.64176173068679	0.521027901095816	0.999990127171591	protein_coding	217370
ENSMUSG00000047911.5	Npm2	2.54532490005373	-0.780600325167792	1.21643429296041	-0.641711870246655	0.521060280530595	0.999990127171591	protein_coding	328440
ENSMUSG00000083528.1	Gm13432	0.491226677315032	-1.97758136250446	3.08174018670718	-0.641709307953534	0.521061944515075	0.999990127171591	processed_pseudogene	NA
ENSMUSG00000086743.2	Hnrnpa1l2-ps	0.965167871525625	1.33947290174204	2.0874734583045	0.64167182409591	0.52108628730327	0.999990127171591	processed_pseudogene	NA
ENSMUSG00000053821.3	Gm9922	0.657193347036916	-1.91217935853311	2.9801634626609	-0.64163572988234	0.521109728181383	0.999990127171591	protein_coding	NA
ENSMUSG00000030987.5	Stim1	884.491470291075	0.0596163946075789	0.0929145867487275	0.641625784429325	0.521116187211025	0.999990127171591	protein_coding	20866
ENSMUSG00000025189.8	Cnnm1	944.706095803502	-0.104931799550519	0.163564138849568	-0.641533041952588	0.521176420378798	0.999990127171591	protein_coding	83674
ENSMUSG00000030126.17	Tmcc1	1254.46749016401	0.0565499920477956	0.0881563969482644	0.641473494895471	0.521215096109956	0.999990127171591	protein_coding	330401
ENSMUSG00000075217.1	Fads2b	0.44819277176143	2.44723563641776	3.81580436991246	0.641342007916907	0.521300501953117	0.999990127171591	protein_coding	228151
ENSMUSG00000099762.3	Gm21149	0.44819277176143	2.44723563641776	3.81580436991246	0.641342007916907	0.521300501953117	0.999990127171591	protein_coding	100861702
ENSMUSG00000105300.1	Gm30613	0.44819277176143	2.44723563641776	3.81580436991246	0.641342007916907	0.521300501953117	0.999990127171591	antisense	NA
ENSMUSG00000081849.2	Gm15847	0.44819277176143	2.44723563641776	3.81580436991246	0.641342007916907	0.521300501953117	0.999990127171591	transcribed_unprocessed_pseudogene	NA
ENSMUSG00000109960.1	Gm45575	0.44819277176143	2.44723563641776	3.81580436991246	0.641342007916907	0.521300501953117	0.999990127171591	processed_pseudogene	NA
ENSMUSG00000091003.1	Gm7244	0.44819277176143	2.44723563641776	3.81580436991246	0.641342007916907	0.521300501953117	0.999990127171591	processed_pseudogene	NA
ENSMUSG00000049314.11	Fbxw13	0.44819277176143	2.44723563641776	3.81580436991246	0.641342007916907	0.521300501953117	0.999990127171591	protein_coding	NA
ENSMUSG00000080978.2	Gm12297	0.44819277176143	2.44723563641776	3.81580436991246	0.641342007916907	0.521300501953117	0.999990127171591	processed_pseudogene	NA
ENSMUSG00000110123.1	Gm18562	0.44819277176143	2.44723563641776	3.81580436991246	0.641342007916907	0.521300501953117	0.999990127171591	unprocessed_pseudogene	NA
ENSMUSG00000067575.5	Rpl35a-ps3	0.44819277176143	2.44723563641776	3.81580436991246	0.641342007916907	0.521300501953117	0.999990127171591	processed_pseudogene	NA
ENSMUSG00000022031.5	Elp3	1302.44238300234	-0.0484522755374501	0.0755554566742823	-0.641280956666394	0.521340159533902	0.999990127171591	protein_coding	74195
ENSMUSG00000099839.1	Gm29374	0.684598969008257	1.88998596412078	2.94778575605933	0.641154453045246	0.52142233851031	0.999990127171591	lincRNA	NA
ENSMUSG00000002984.17	Tomm40	592.176082760681	0.086116224044403	0.134346934314065	0.640998802719889	0.521523460844404	0.999990127171591	protein_coding	53333
ENSMUSG00000108435.1	Gm45051	6.54050359445452	0.476835198114578	0.743964096421862	0.640938454433411	0.521562670412846	0.999990127171591	antisense	NA
ENSMUSG00000002222.14	Rmnd5a	2380.81306938284	0.0641227536197099	0.100057805058566	0.640857088381839	0.521615538072312	0.999990127171591	protein_coding	68477
ENSMUSG00000022770.16	Dlg1	3661.71766298829	-0.0541140691601239	0.0844546511960652	-0.640747056482368	0.521687035774931	0.999990127171591	protein_coding	13383
ENSMUSG00000028138.8	Adh5	605.024020781565	0.0811156048353493	0.126608204535744	0.640682056370597	0.521729274610217	0.999990127171591	protein_coding	11532
ENSMUSG00000032452.12	Clstn2	1245.09885649558	-0.085969556965873	0.13418863114923	-0.640662001166603	0.521742307380726	0.999990127171591	protein_coding	64085
ENSMUSG00000054648.7	Zfp869	296.902642687223	0.0882659684035397	0.137806292971171	0.640507530537847	0.521842694931047	0.999990127171591	protein_coding	66869
ENSMUSG00000001445.10	Mrpl10	487.897697518905	-0.0772352195860492	0.120604776119353	-0.640399344629729	0.521913008828208	0.999990127171591	protein_coding	107732
ENSMUSG00000025573.4	6030468B19Rik	1.19128808539588	-1.37728783810708	2.15100770070818	-0.640298887657924	0.521978303774845	0.999990127171591	protein_coding	77727
ENSMUSG00000038542.14	Pcid2	331.612354303512	0.074839488896208	0.116883986246105	0.640288642608662	0.521984963080243	0.999990127171591	protein_coding	NA
ENSMUSG00000050106.17	Tmc8	3.04451228497033	0.627322642567557	0.979867709234505	0.640211568006089	0.522035063148271	0.999990127171591	protein_coding	217356
ENSMUSG00000105077.1	Gm4859	0.929083964975366	1.29275769001835	2.01953498696166	0.640126414429328	0.522090417589235	0.999990127171591	processed_pseudogene	NA
ENSMUSG00000064358.1	mt-Co3	16752.7903949206	0.536148448432567	0.837628489888262	0.640079050444055	0.522121208053147	0.999990127171591	protein_coding	17710
ENSMUSG00000038535.17	Zfp280d	907.703719726133	0.0713773374556365	0.111524562536208	0.64001450292587	0.522163170721643	0.999990127171591	protein_coding	235469
ENSMUSG00000031154.15	Otud5	928.806059710526	-0.0503496294881026	0.0786698351106942	-0.640011885333903	0.522164872468016	0.999990127171591	protein_coding	54644
ENSMUSG00000022015.8	Tnfsf11	2.83061708495323	0.661033993111597	1.0328648169947	0.640000493999774	0.522172278224404	0.999990127171591	protein_coding	21943
ENSMUSG00000063410.7	Stk24	583.497289549614	0.0679825649198134	0.106231460670343	0.639947568176405	0.522206687172211	0.999990127171591	protein_coding	223255
ENSMUSG00000027525.17	Phactr3	1914.84074392538	0.069250748839437	0.108226104652328	0.639871027991833	0.522256450712032	0.999990127171591	protein_coding	74189
ENSMUSG00000032267.7	Usp28	311.549756844796	-0.0864696386817384	0.135148182394581	-0.63981355242559	0.522293820758676	0.999990127171591	protein_coding	235323
ENSMUSG00000026377.12	Nifk	321.687518890883	0.0996518868799042	0.155777581454194	0.639706214139718	0.522363614733846	0.999990127171591	protein_coding	67949
ENSMUSG00000108256.1	Gm43923	7.6561003569521	0.513520728345593	0.80300967700593	0.639495068428423	0.522500920818199	0.999990127171591	TEC	NA
ENSMUSG00000052376.2	4921508M14Rik	3.66516919267032	0.672286529137309	1.05141155257225	0.639413298715028	0.52255409988001	0.999990127171591	protein_coding	NA
ENSMUSG00000022146.12	Osmr	115.897131083737	0.136954867753586	0.214201219071781	0.639374828710433	0.522579119869855	0.999990127171591	protein_coding	18414
ENSMUSG00000104011.1	Gm32391	7.06376584527345	0.499113661205861	0.780656729948689	0.639351000328489	0.522594617599954	0.999990127171591	lincRNA	NA
ENSMUSG00000000168.9	Dlat	1324.27568737434	0.0614040048691032	0.0960473233616519	0.639309901827202	0.522621348189628	0.999990127171591	protein_coding	235339
ENSMUSG00000074365.13	Crxos	0.44756937654976	2.44281806991831	3.82148046775881	0.639233430741818	0.522671087084304	0.999990127171591	protein_coding	546024
ENSMUSG00000001496.15	Nkx2-1	0.44756937654976	2.44281806991831	3.82148046775881	0.639233430741818	0.522671087084304	0.999990127171591	protein_coding	21869
ENSMUSG00000070942.8	Il1rl2	7.55782856293468	-0.396251839755044	0.619906426380176	-0.63921234381918	0.522684803025752	0.999990127171591	protein_coding	107527
ENSMUSG00000048304.8	Slitrk3	808.841052287681	-0.0705924864020114	0.110440871211649	-0.639188061697989	0.52270059750594	0.999990127171591	protein_coding	386750
ENSMUSG00000087138.1	Gm15545	8.22157949915766	-0.401006412274515	0.627377638606212	-0.639178682181587	0.522706698545408	0.999990127171591	antisense	NA
ENSMUSG00000109814.1	Gm45847	44.7637025865095	0.173806421943173	0.271943206907995	0.639127646979525	0.522739895757343	0.999990127171591	lincRNA	NA
ENSMUSG00000108389.1	Gm45206	15.6274172922265	-0.301034145547623	0.471043073297569	-0.639079868938978	0.522770975242857	0.999990127171591	TEC	NA
ENSMUSG00000031104.2	Rab33a	227.440158458219	-0.112531834824504	0.176087579281986	-0.639067419084091	0.522779073995484	0.999990127171591	protein_coding	19337
ENSMUSG00000052837.6	Junb	791.60069829035	-0.148115258245258	0.231773930829665	-0.639050551177435	0.522790046836884	0.999990127171591	protein_coding	16477
ENSMUSG00000081745.1	Gm15549	12.3587503924001	-0.343143361680885	0.537017077828404	-0.638980352484305	0.522835713472986	0.999990127171591	processed_pseudogene	NA
ENSMUSG00000101179.1	Gm29455	2.59318290286097	0.701043299352644	1.09729001168618	0.638886066478788	0.522897052947927	0.999990127171591	lincRNA	NA
ENSMUSG00000103706.1	6820402A03Rik	36.9532833644259	0.208985715631893	0.327133103292941	0.638840011995822	0.522927015872319	0.999990127171591	TEC	NA
ENSMUSG00000026017.13	Carf	434.406800144161	-0.0697602829201104	0.10920401694916	-0.638806930999501	0.522948538824773	0.999990127171591	protein_coding	241066
ENSMUSG00000064262.7	Gimap8	25.3201059780965	0.32006586890079	0.501085026611105	0.638745625798146	0.522988426036742	0.999990127171591	protein_coding	243374
ENSMUSG00000007594.10	Hapln4	527.658992294072	-0.220629415414434	0.345495274121426	-0.638588808415633	0.523090463772092	0.999990127171591	protein_coding	330790
ENSMUSG00000086529.1	Acss2os	0.36144407169435	-2.42239218487341	3.79363951153244	-0.63854042470548	0.52312194808606	0.999990127171591	antisense	74945
ENSMUSG00000086074.1	Gm13274	0.36144407169435	-2.42239218487341	3.79363951153244	-0.63854042470548	0.52312194808606	0.999990127171591	antisense	NA
ENSMUSG00000108360.1	Gm36159	0.36144407169435	-2.42239218487341	3.79363951153244	-0.63854042470548	0.52312194808606	0.999990127171591	lincRNA	NA
ENSMUSG00000110715.1	Gm5131	0.36144407169435	-2.42239218487341	3.79363951153244	-0.63854042470548	0.52312194808606	0.999990127171591	processed_pseudogene	NA
ENSMUSG00000098679.1	Mir7688	0.36144407169435	-2.42239218487341	3.79363951153244	-0.63854042470548	0.52312194808606	0.999990127171591	miRNA	NA
ENSMUSG00000051805.1	A530095I07Rik	0.36144407169435	-2.42239218487341	3.79363951153244	-0.63854042470548	0.52312194808606	0.999990127171591	antisense	NA
ENSMUSG00000041730.13	Prrxl1	0.36144407169435	-2.42239218487341	3.79363951153244	-0.63854042470548	0.52312194808606	0.999990127171591	protein_coding	107751
ENSMUSG00000093880.2	Tmem181c-ps	0.36144407169435	-2.42239218487341	3.79363951153244	-0.63854042470548	0.52312194808606	0.999990127171591	unprocessed_pseudogene	NA
ENSMUSG00000094707.1	A830019P07Rik	14.0059421033673	-0.323539171525447	0.506718229138824	-0.638499175518724	0.523148790581362	0.999990127171591	lincRNA	NA
ENSMUSG00000078772.2	Gm12353	7.15817953472961	0.468121706143568	0.733185391221757	0.638476586888215	0.523163490206094	0.999990127171591	protein_coding	NA
ENSMUSG00000037613.16	Tnfrsf23	7.2834639538264	-0.417128974985724	0.653345194081735	-0.638451126241147	0.523180059059087	0.999990127171591	protein_coding	79201
ENSMUSG00000045062.4	Pcdhb7	152.733605991032	-0.136001608406435	0.213025965651291	-0.638427376637551	0.523195514670692	0.999990127171591	protein_coding	NA
ENSMUSG00000026154.4	Sdhaf4	149.368615308941	0.0993398129463875	0.155606014208382	0.63840599896965	0.523209426889916	0.999990127171591	protein_coding	68002
ENSMUSG00000030486.9	Zfp108	142.892357258546	0.111026553612384	0.173932181305332	0.638332439570116	0.523257299534832	0.999990127171591	protein_coding	54678
ENSMUSG00000064663.1	Gm24859	1.5321899046493	0.956013075507454	1.4979963276636	0.638194538833436	0.523347051743212	0.999990127171591	snRNA	115487555
ENSMUSG00000109506.1	Gm44724	2.5223527054441	-0.722867738442092	1.13269120192019	-0.638186062729763	0.523352568643106	0.999990127171591	lincRNA	NA
ENSMUSG00000033373.16	Fntb	251.003518156258	-0.0832401783014229	0.130434905099279	-0.638174101005141	0.523360354303854	0.999990127171591	protein_coding	110606
ENSMUSG00000091788.3	Gm8032	0.593171429571043	1.61519302015777	2.53117234062135	0.638120523931323	0.52339522733906	0.999990127171591	unprocessed_pseudogene	NA
ENSMUSG00000029120.10	Ppp2r2c	8834.64981283544	-0.124481197931323	0.195084109645981	-0.638089889316046	0.52341516778459	0.999990127171591	protein_coding	269643
ENSMUSG00000097254.1	C430042M11Rik	4.01912058365657	-0.590144712022891	0.924932680327382	-0.63804071861101	0.523447174412428	0.999990127171591	lincRNA	320021
ENSMUSG00000096210.1	H1f0	936.113048223246	0.0872675746278044	0.136787986603276	0.637976892524233	0.523488722147948	0.999990127171591	protein_coding	NA
ENSMUSG00000086968.8	4933431E20Rik	995.090421517809	-0.0911892784854872	0.142964837113584	-0.637844104372591	0.52357516631677	0.999990127171591	antisense	NA
ENSMUSG00000029330.8	Cds1	1359.38524379687	-0.0842273944956805	0.132070354646123	-0.63774640964177	0.523638769586352	0.999990127171591	protein_coding	74596
ENSMUSG00000063975.13	Slco1a5	2.23292502079343	1.09252292706369	1.71343393024064	0.637621858527256	0.52371986320796	0.999990127171591	protein_coding	108096
ENSMUSG00000044556.3	Tex38	0.820937152145129	-1.50187175820934	2.35552552477114	-0.637595195813156	0.523737223793607	0.999990127171591	protein_coding	75173
ENSMUSG00000072720.9	Myo18b	30.8507644144453	0.206312477362787	0.323579658754322	0.637594087826856	0.523737945230341	0.999990127171591	protein_coding	74376
ENSMUSG00000024436.16	Mrps18b	221.418961904324	0.0839481479268525	0.131671727253852	0.637556365954001	0.523762507160025	0.999990127171591	protein_coding	66973
ENSMUSG00000036990.13	Otud4	1316.67060816878	-0.0560626330612821	0.0879375054065355	-0.637528126390489	0.523780895238499	0.999990127171591	protein_coding	73945
ENSMUSG00000074508.4	Gm10706	0.711214761590908	-1.51346100978953	2.37451930249783	-0.637375745144492	0.523880123388032	0.999990127171591	antisense	NA
ENSMUSG00000027273.13	Snap25	25613.5341822671	-0.0874867137672557	0.137282343475967	-0.637275789093527	0.523945218351454	0.999990127171591	protein_coding	20614
ENSMUSG00000032911.5	Cspg4	218.131693065863	0.125374002424463	0.196743261216857	0.63724674303468	0.523964134963739	0.999990127171591	protein_coding	121021
ENSMUSG00000061360.7	Phf5a	239.096285305075	0.0942506941713526	0.147913056005488	0.63720334578075	0.523992398625258	0.999990127171591	protein_coding	68479
ENSMUSG00000005621.11	Zfp592	444.213234807353	-0.0787893485586389	0.123652988032188	-0.637181113149721	0.524006878543701	0.999990127171591	protein_coding	233410
ENSMUSG00000094111.1	Nutf2-ps2	1.83993123674327	-0.951473911263625	1.4934959414461	-0.637078337382255	0.52407381816938	0.999990127171591	processed_pseudogene	NA
ENSMUSG00000046434.15	Hnrnpa1	2283.11759379467	-0.0629794617240497	0.0988647596579916	-0.637026397898686	0.524107648915959	0.999990127171591	protein_coding	15382
ENSMUSG00000037438.5	Uqcrh-ps1	30.4079876968561	0.238619583408145	0.374599555087587	0.636999110563151	0.524125422951547	0.999990127171591	processed_pseudogene	NA
ENSMUSG00000106047.1	Gm42942	32.4618834348998	-0.264855578802126	0.415813333864138	-0.636957878047904	0.524152280985607	0.999990127171591	TEC	NA
ENSMUSG00000038437.11	Mllt6	2974.64683582721	0.0814065504695618	0.127806646144586	0.6369508388278	0.524156866262997	0.999990127171591	protein_coding	246198
ENSMUSG00000025017.9	Pik3ap1	46.6162410944129	0.183289706942378	0.287825626006517	0.63680815876425	0.524249811057067	0.999990127171591	protein_coding	83490
ENSMUSG00000098525.1	Gm27365	0.754008412775584	-1.85460417444391	2.9124875768138	-0.636776681627188	0.524270317063273	0.999990127171591	misc_RNA	NA
ENSMUSG00000000673.8	Haao	2.28262486451447	-0.841765933514338	1.32203775431646	-0.636718528473158	0.524308202432755	0.999990127171591	protein_coding	107766
ENSMUSG00000040462.12	Os9	1672.9977320546	-0.064668891215109	0.10156843268375	-0.636702659540548	0.52431854090112	0.999990127171591	protein_coding	216440
ENSMUSG00000021741.3	Gm5457	2.80271428787228	0.67097778962134	1.05389339984093	0.636665709949994	0.524342613635296	0.999990127171591	processed_pseudogene	NA
ENSMUSG00000030714.14	Sgf29	127.620072742064	0.10762835788922	0.169050432656823	0.636664196581552	0.524343599610018	0.999990127171591	protein_coding	75565
ENSMUSG00000109228.1	Fam81b	4.15581527086616	1.02765902634198	1.6141426310819	0.636659367365311	0.5243467458992	0.999990127171591	protein_coding	238726
ENSMUSG00000105039.1	Gm32585	0.448816166973099	2.4270226004929	3.81226156528922	0.636635907302643	0.524362030533884	0.999990127171591	lincRNA	NA
ENSMUSG00000094443.2	Sgo2b	0.448816166973099	2.4270226004929	3.81226156528922	0.636635907302643	0.524362030533884	0.999990127171591	protein_coding	NA
ENSMUSG00000032454.9	Rbp2	0.448816166973099	2.4270226004929	3.81226156528922	0.636635907302643	0.524362030533884	0.999990127171591	protein_coding	19660
ENSMUSG00000086807.8	Platr21	0.448816166973099	2.4270226004929	3.81226156528922	0.636635907302643	0.524362030533884	0.999990127171591	processed_transcript	78526
ENSMUSG00000042178.6	Armc5	121.567672934759	0.164817384945981	0.258900306672846	0.636605599522326	0.524381776912458	0.999990127171591	protein_coding	233912
ENSMUSG00000031925.16	Maml2	146.308676742876	0.102303272675437	0.160705602944281	0.636588089034496	0.524393185665623	0.999990127171591	protein_coding	NA
ENSMUSG00000110498.1	A630001O12Rik	0.949342709577279	-1.1846705350451	1.86135958865449	-0.636454418730265	0.524480281176752	0.999990127171591	lincRNA	NA
ENSMUSG00000029313.18	Aff1	271.242174629187	0.107318511863689	0.168639517071615	0.636378197276948	0.524529948078544	0.999990127171591	protein_coding	17355
ENSMUSG00000056486.17	Chn1	11895.249179599	-0.113303926541319	0.17804821051313	-0.636366556084895	0.524537533844521	0.999990127171591	protein_coding	108699
ENSMUSG00000109434.1	Gm44937	1.66498680056217	1.19537561040276	1.87859527094782	0.636313541766584	0.524572080348308	0.999990127171591	TEC	NA
ENSMUSG00000034842.16	Art3	33.7132432044158	-0.207376526850135	0.325911310995328	-0.636297421580155	0.524582585214707	0.999990127171591	protein_coding	109979
ENSMUSG00000022668.10	Gtpbp8	419.240433817886	-0.0718534466128208	0.112925001061204	-0.636293521696555	0.524585126625585	0.999990127171591	protein_coding	NA
ENSMUSG00000052551.15	Adarb2	568.195695977585	0.183715630662687	0.288749921165451	0.636244782063229	0.524616888986051	0.999990127171591	protein_coding	94191
ENSMUSG00000100927.1	Gm28536	1.43719616885335	-0.945647424427737	1.4863363305132	-0.636227080650868	0.52462842478322	0.999990127171591	antisense	NA
ENSMUSG00000042185.13	Nfrkb	554.929094591535	-0.0709353917656968	0.111509815658024	-0.636135853575799	0.524687878428998	0.999990127171591	protein_coding	235134
ENSMUSG00000109857.1	Gm32817	8.22128721283748	-0.405547165768718	0.637545733743273	-0.636106783097107	0.524706824691125	0.999990127171591	processed_transcript	NA
ENSMUSG00000103042.1	Gm2719	1.57215570751187	0.924058035286957	1.45288717280288	0.636015000052815	0.524766645256003	0.999990127171591	processed_pseudogene	NA
ENSMUSG00000049382.9	Krt8	0.928267151741323	1.33031285231364	2.09185841977899	0.635947844144341	0.52481041703834	0.999990127171591	protein_coding	16691
ENSMUSG00000020307.14	Cdc34	318.5199952929	0.082078441629065	0.129064744632323	0.635947809472592	0.524810439637643	0.999990127171591	protein_coding	216150
ENSMUSG00000031388.14	Naa10	154.758079502266	0.107735747300019	0.169435411411195	0.635851422100662	0.524873267565323	0.999990127171591	protein_coding	56292
ENSMUSG00000065491.1	Mir7b	6.96072059636233	0.425394971827189	0.669368536216376	0.635516832374205	0.525091392190353	0.999990127171591	miRNA	723883
ENSMUSG00000101800.1	Rnf170-ps	18.6319605024704	-0.294058773076638	0.462762335600211	-0.635442322018792	0.525139973049822	0.999990127171591	processed_pseudogene	NA
ENSMUSG00000003134.10	Tbc1d8	366.685434381714	0.1281401008975	0.201662720948429	0.635417891293204	0.525155902418986	0.999990127171591	protein_coding	54610
ENSMUSG00000002668.7	Dennd1c	9.5988604342745	-0.352099948299752	0.554134362528686	-0.635405367559254	0.525164068264202	0.999990127171591	protein_coding	70785
ENSMUSG00000021287.12	Xrcc3	70.125455181485	0.232310050779149	0.365617133178809	0.635391587804873	0.525173053146998	0.999990127171591	protein_coding	74335
ENSMUSG00000056271.13	Lman1l	1.37925914213724	-1.01088285624239	1.59105541885754	-0.635353642784017	0.525197795037026	0.999990127171591	protein_coding	235416
ENSMUSG00000041515.9	Irf8	67.52619324824	-0.166252709069203	0.261683965243967	-0.635318671184939	0.525220598648201	0.999990127171591	protein_coding	15900
ENSMUSG00000071001.4	Hrct1	10.1265701599615	-0.345447583936786	0.543801714326055	-0.635245485323463	0.525268321923986	0.999990127171591	protein_coding	NA
ENSMUSG00000072647.5	Adam1a	81.29196044674	0.243673831803736	0.383612010740732	0.63520907839464	0.525292063099552	0.999990127171591	protein_coding	NA
ENSMUSG00000074909.4	Ranbp6	1126.64873170043	0.0828625872899713	0.130454424675876	0.635184184023268	0.525308297183765	0.999990127171591	protein_coding	240614
ENSMUSG00000020732.13	Rab37	95.0006571956073	0.678894038641745	1.06905888134969	0.635038958550759	0.525403006541549	0.999990127171591	protein_coding	58222
ENSMUSG00000033216.9	Eefsec	234.00528721151	0.0953511320869108	0.150167208502593	0.63496640203753	0.525450327826643	0.999990127171591	protein_coding	65967
ENSMUSG00000016637.6	Ift27	148.321500330371	0.105094725583422	0.16553287831989	0.63488732057403	0.525501907160845	0.999990127171591	protein_coding	67042
ENSMUSG00000061295.3	Olfr1261	0.473137462755084	2.4164253699248	3.80650032353244	0.634815490487691	0.525548759170896	0.999990127171591	protein_coding	NA
ENSMUSG00000108670.1	Gm44815	0.473137462755084	2.4164253699248	3.80650032353244	0.634815490487691	0.525548759170896	0.999990127171591	TEC	NA
ENSMUSG00000085402.1	Gm12111	0.473137462755084	2.4164253699248	3.80650032353244	0.634815490487691	0.525548759170896	0.999990127171591	lincRNA	NA
ENSMUSG00000059434.8	Gckr	0.520220519086297	1.98364790901919	3.12529586658709	0.634707238513513	0.525619371817305	0.999990127171591	protein_coding	231103
ENSMUSG00000029158.9	Yipf7	0.520220519086297	1.98364790901919	3.12529586658709	0.634707238513513	0.525619371817305	0.999990127171591	protein_coding	75581
ENSMUSG00000087047.8	1700110K17Rik	0.520220519086297	1.98364790901919	3.12529586658709	0.634707238513513	0.525619371817305	0.999990127171591	processed_transcript	NA
ENSMUSG00000031362.17	Xlr4c	0.520220519086297	1.98364790901919	3.12529586658709	0.634707238513513	0.525619371817305	0.999990127171591	protein_coding	72891
ENSMUSG00000082765.3	Gm14411	11.1786950211697	-0.36142898704902	0.569451150374106	-0.634697088260469	0.525625993065259	0.999990127171591	unprocessed_pseudogene	NA
ENSMUSG00000040213.13	Kyat3	56.5281783383762	-0.163724443150737	0.257961803109669	-0.63468482999063	0.525633989478839	0.999990127171591	protein_coding	229905
ENSMUSG00000073752.1	Gm10570	5.08487150290811	-0.495763869804035	0.781126243175463	-0.634678291934781	0.525638254461673	0.999990127171591	protein_coding	NA
ENSMUSG00000033623.13	Pcgf3	830.972441875466	-0.0695202892996079	0.109541587442184	-0.634647451464957	0.525658372924655	0.999990127171591	protein_coding	69587
ENSMUSG00000072653.13	Zfp783	171.405991284301	0.129249166825878	0.203664447965211	0.634618207140185	0.525677450522582	0.999990127171591	transcribed_unprocessed_pseudogene	NA
ENSMUSG00000094524.1	Gm22909	1.48001520759356	-0.896436481335991	1.41361369817033	-0.634145299027783	0.525986002292671	0.999990127171591	snoRNA	115486600
ENSMUSG00000110263.1	Gm45652	18.763013754035	-0.345234608201789	0.544409358825197	-0.634145248617299	0.525986035188232	0.999990127171591	TEC	NA
ENSMUSG00000007564.14	Ppp2r1a	5742.13191297211	-0.0421690550477979	0.0664976611352494	-0.634143431932597	0.525987220673705	0.999990127171591	protein_coding	51792
ENSMUSG00000046753.9	Ccdc66	299.080119218053	0.0860434410483084	0.135696834935406	0.634085836189667	0.526024805733299	0.999990127171591	protein_coding	320234
ENSMUSG00000081026.1	Gm11855	32.2486758778746	0.246183845679611	0.388274115150398	0.634046504965316	0.526050472766385	0.999990127171591	processed_pseudogene	NA
ENSMUSG00000071074.9	Yipf3	430.00534567664	0.0741416289957838	0.116956042495115	0.633927306482525	0.526128264017784	0.999990127171591	protein_coding	28064
ENSMUSG00000082280.4	Gm5847	1.29330426450925	0.972262060925974	1.53381602438586	0.633884406909405	0.526156262553278	0.999990127171591	processed_pseudogene	NA
ENSMUSG00000098575.1	Gm27446	0.768109616984025	-1.33635233611193	2.10840568434677	-0.63382125462537	0.52619748046689	0.999990127171591	misc_RNA	NA
ENSMUSG00000096145.2	Vkorc1	33.2752217228779	0.239264714713784	0.377501130250361	0.633811916152681	0.52620357559408	0.999990127171591	protein_coding	27973
ENSMUSG00000097666.1	A330094K24Rik	1.6069769099021	1.22400033908365	1.93171312665097	0.633634633526416	0.52631929302392	0.999990127171591	lincRNA	NA
ENSMUSG00000076928.5	Trac	6.381320270862	0.452130468057246	0.71388315226076	0.633339597139135	0.526511900512089	0.999990127171591	TR_C_gene	NA
ENSMUSG00000035798.13	Zdhhc17	1866.32180781292	-0.0523267812814418	0.0826251314183129	-0.633303456021422	0.526535496856007	0.999990127171591	protein_coding	320150
ENSMUSG00000097459.1	NA	1.85946629473023	1.03797474305365	1.63905178843777	0.633277575715269	0.526552394302372	0.999990127171591	lincRNA	NA
ENSMUSG00000026563.13	Tada1	530.513169339066	0.089212040696192	0.140901616114728	0.633151294897509	0.52663484796957	0.999990127171591	protein_coding	27878
ENSMUSG00000039159.16	Ube2h	1227.93047115914	0.0595735036374612	0.0940971478687345	0.633106369180989	0.526664183310671	0.999990127171591	protein_coding	22214
ENSMUSG00000097827.1	5330439K02Rik	30.9007347818794	-0.235278114009152	0.371644636963406	-0.633072808292181	0.52668609825512	0.999990127171591	lincRNA	NA
ENSMUSG00000019428.16	Fkbp8	3542.36370524067	-0.0594008230342327	0.0938297424119861	-0.633070298471209	0.526687737163301	0.999990127171591	protein_coding	14232
ENSMUSG00000068860.5	Gm128	1.48851278242517	-0.906354098620071	1.43204828198017	-0.632907500413888	0.526794049538247	0.999990127171591	protein_coding	229588
ENSMUSG00000003039.9	Fam32a	1116.48338525461	0.0572585966080346	0.0904796091589033	0.632834261114845	0.526841880732229	0.999990127171591	protein_coding	67922
ENSMUSG00000039474.13	Wfs1	972.051399141592	-0.203957321470257	0.322375727669311	-0.632669596265243	0.526949428310551	0.999990127171591	protein_coding	22393
ENSMUSG00000052353.13	Cemip	416.141887802522	-0.168616867042821	0.266539605274145	-0.632614679793619	0.526985298405658	0.999990127171591	protein_coding	80982
ENSMUSG00000083378.3	Gm13196	0.569473529000729	1.60840264910958	2.54248162033044	0.632611318110742	0.52698749421511	0.999990127171591	processed_pseudogene	NA
ENSMUSG00000018476.7	Kdm6b	122.147491066372	0.116124078962301	0.18360182609709	0.632477799544835	0.527074710657799	0.999990127171591	protein_coding	216850
ENSMUSG00000033434.15	Gtpbp6	302.503341459275	-0.0779131944320906	0.123190541051301	-0.632460851029504	0.527085782223383	0.999990127171591	protein_coding	107999
ENSMUSG00000085218.7	BB218582	10.9739686956306	-0.333981131545618	0.528219388739238	-0.632277304971273	0.527205690723828	0.999990127171591	processed_transcript	NA
ENSMUSG00000079460.11	4933403O08Rik	1.05015716623884	1.440622845195	2.27847980816521	0.632273694079865	0.527208049816686	0.999990127171591	protein_coding	71030
ENSMUSG00000108409.1	1700025J12Rik	1.07633600557989	-1.23872333400518	1.95928435047976	-0.632232546389634	0.527234933094169	0.999990127171591	lincRNA	69407
ENSMUSG00000103845.1	Gm19026	31.421888487612	-0.211875989440779	0.335140373418393	-0.63220073212806	0.527255718983818	0.999990127171591	processed_pseudogene	NA
ENSMUSG00000085628.4	Appbp2os	5.76690106250167	-0.457736573661165	0.724065443979059	-0.632175692773985	0.527272078772749	0.999990127171591	antisense	NA
ENSMUSG00000023067.13	Cdkn1a	201.184661394753	0.159695247551354	0.252614186119081	0.632170544357608	0.52727544258991	0.999990127171591	protein_coding	12575
ENSMUSG00000069085.5	Dytn	1.00536456753147	-1.10533864216684	1.74850940331733	-0.632160536322972	0.527281981563738	0.999990127171591	protein_coding	241073
ENSMUSG00000087405.1	Gm14232	0.450481733507765	2.40857022572657	3.81123991689393	0.631964997808246	0.527409749336642	0.999990127171591	antisense	NA
ENSMUSG00000088168.1	Gm23540	0.450481733507765	2.40857022572657	3.81123991689393	0.631964997808246	0.527409749336642	0.999990127171591	snRNA	115490045
ENSMUSG00000110333.1	Gm45861	0.450481733507765	2.40857022572657	3.81123991689393	0.631964997808246	0.527409749336642	0.999990127171591	protein_coding	70952
ENSMUSG00000068921.14	Dap3	810.800066991965	-0.0623137162005354	0.0986032126441286	-0.631964360283406	0.527410165930677	0.999990127171591	protein_coding	65111
ENSMUSG00000104727.1	Gm42500	4.03520005259907	0.587130385448494	0.929068794948372	0.631955769735137	0.527415779487008	0.999990127171591	lincRNA	NA
ENSMUSG00000104904.1	9330198I05Rik	3.58963085511148	-0.811330607862707	1.28402957380957	-0.631862867033182	0.527476489381046	0.999990127171591	lincRNA	NA
ENSMUSG00000092896.2	Gm23811	4.46364516693417	-0.559033792586334	0.884845425549658	-0.63178694995125	0.527526102188103	0.999990127171591	miRNA	NA
ENSMUSG00000036931.14	Nfkbid	40.3826357382044	-0.191006890669983	0.302360794102022	-0.631718444969866	0.527570873132901	0.999990127171591	protein_coding	243910
ENSMUSG00000043668.13	Tox3	139.065481334397	0.128700602652226	0.203731829467849	0.631715736261701	0.527572643429735	0.999990127171591	protein_coding	244579
ENSMUSG00000087334.1	AW495222	23.5504251986833	-0.238652653942272	0.377788620214368	-0.631709482955982	0.527576730336844	0.999990127171591	antisense	105364
ENSMUSG00000087042.1	Gm11611	24.2488038461959	-0.240666413891258	0.380983256916031	-0.631698137706616	0.527584145173107	0.999990127171591	sense_intronic	NA
ENSMUSG00000094320.1	Chchd2-ps	11.3670562649166	0.395734972153096	0.626490086755703	0.631669966563112	0.527602557022582	0.999990127171591	processed_pseudogene	NA
ENSMUSG00000070136.1	Mir496a	10.8999892854281	-0.344127433623518	0.544790556312778	-0.631669234416658	0.527603035536823	0.999990127171591	miRNA	NA
ENSMUSG00000090675.1	Olfr111	2.6489510782952	0.789491938999948	1.24991482959195	0.631636588596752	0.527624372325849	0.999990127171591	protein_coding	545205
ENSMUSG00000086765.7	Gm11827	1.16197585884354	-1.20295850400282	1.90478522481518	-0.631545482572476	0.527683920102501	0.999990127171591	lincRNA	NA
ENSMUSG00000034959.7	Rubcnl	28.7999295752727	-0.306396013470563	0.485264978933119	-0.631399393675989	0.527779412366907	0.999990127171591	protein_coding	271221
ENSMUSG00000068246.5	Apol9b	3.86336840816614	0.679692464185364	1.07648875404376	0.631397645012218	0.527780555449383	0.999990127171591	protein_coding	71898
ENSMUSG00000030780.15	BC017158	269.493349936596	-0.084396451716988	0.133678786286126	-0.631337656943909	0.527819769761016	0.999990127171591	protein_coding	233913
ENSMUSG00000032745.17	Gpbp1	1863.57883313201	0.0674084252826583	0.106771879178388	0.631331262513759	0.527823949899473	0.999990127171591	protein_coding	73274
ENSMUSG00000039047.17	Pigk	1191.34721160659	-0.0558295844038706	0.0884374288402087	-0.631289094855359	0.527851515976266	0.999990127171591	protein_coding	329777
ENSMUSG00000007033.4	Hspa1l	10.1819859581769	0.370535985368349	0.586965965468223	0.631273373870617	0.527861793373869	0.999990127171591	protein_coding	15482
ENSMUSG00000032777.9	Gtf3c1	2215.4264972065	-0.0422157308513962	0.066883578549341	-0.631182298660246	0.527921334663143	0.999990127171591	protein_coding	233863
ENSMUSG00000048965.9	Mrgpre	117.377656602479	-0.161439798926685	0.255784904811483	-0.631154520418898	0.527939495635138	0.999990127171591	protein_coding	244238
ENSMUSG00000026435.15	Slc45a3	5.94790732887704	0.513451232867221	0.813553467282793	0.631121682244326	0.527960965121613	0.999990127171591	protein_coding	212980
ENSMUSG00000070419.11	Cyp3a57	0.708984920924935	-1.82448728795422	2.89093430214184	-0.631106451157501	0.527970923305258	0.999990127171591	protein_coding	622127
ENSMUSG00000023978.5	Prph2	0.708984920924935	-1.82448728795422	2.89093430214184	-0.631106451157501	0.527970923305258	0.999990127171591	protein_coding	19133
ENSMUSG00000103495.1	Gm37409	9.3469752247905	-0.376155316083308	0.596042826978384	-0.631087732386971	0.527983161890306	0.999990127171591	TEC	NA
ENSMUSG00000085099.1	Gm16288	0.845540413762199	-1.11177810418474	1.76220117780556	-0.630903053628202	0.52810391510684	0.999990127171591	processed_pseudogene	NA
ENSMUSG00000102562.1	Gm37694	39.9765317312587	-0.247920477815855	0.39302240242183	-0.630804952308451	0.528168064913692	0.999990127171591	TEC	NA
ENSMUSG00000021715.12	Cwc27	227.447383245538	-0.0816902537732964	0.129505705230771	-0.63078498069046	0.528181125116696	0.999990127171591	protein_coding	67285
ENSMUSG00000084306.1	Gm11743	5.99247106302532	-0.444413559472024	0.704541518310117	-0.630784060161529	0.528181727089652	0.999990127171591	processed_pseudogene	NA
ENSMUSG00000098900.2	Gm18190	28.5728529144455	-0.200429455982676	0.31785447773245	-0.630569867734833	0.528321806115114	0.999990127171591	transcribed_unprocessed_pseudogene	NA
ENSMUSG00000020866.17	Cacna1g	1008.74805166628	-0.0979822025102249	0.155394549727902	-0.630538218243773	0.528342506069878	0.999990127171591	protein_coding	12291
ENSMUSG00000097378.7	B230208H11Rik	3.2092072002546	0.662450157131635	1.0506126223671	0.630537024806622	0.52834328663064	0.999990127171591	lincRNA	NA
ENSMUSG00000035557.9	Krt17	1.03580986735053	1.46598467332689	2.32505417189352	0.630516351424619	0.528356808031435	0.999990127171591	protein_coding	16667
ENSMUSG00000109378.1	Gm49396	30.4258857938325	0.223449268164202	0.354394037880466	0.630510799506083	0.528360439287141	0.999990127171591	protein_coding	NA
ENSMUSG00000027998.11	Plrg1	533.408604007508	0.0758961973032544	0.120393020297426	0.630403632334797	0.528430534917679	0.999990127171591	protein_coding	53317
ENSMUSG00000025938.16	Slco5a1	260.547833639343	0.687029288151564	1.08991374379508	0.630351981579135	0.528464320203718	0.999990127171591	protein_coding	240726
ENSMUSG00000021803.9	Cdhr1	1039.58758267592	0.733599801667155	1.16379409489647	0.63035188516953	0.528464383267252	0.999990127171591	protein_coding	170677
ENSMUSG00000047747.10	Rnf150	1501.90331282126	-0.0791691702678978	0.125605690744263	-0.630299230861193	0.528498826121695	0.999990127171591	protein_coding	330812
ENSMUSG00000035666.14	Gtf3c4	1029.07101733594	0.0530050290127014	0.0840987887644676	0.630271015687879	0.528517283032561	0.999990127171591	protein_coding	269252
ENSMUSG00000059734.6	Ndufs8	639.111262474666	0.0615673196277943	0.0976891426598162	0.630237076009467	0.528539485054227	0.999990127171591	protein_coding	225887
ENSMUSG00000038623.9	Tm6sf1	326.726406944336	0.156436791564085	0.248232213445907	0.630203426833538	0.528561497509259	0.999990127171591	protein_coding	107769
ENSMUSG00000043969.4	Emx2	82.7668727754796	-0.137446775885801	0.218104116037823	-0.630188821663343	0.528571051994078	0.999990127171591	protein_coding	13797
ENSMUSG00000004096.8	Cwc15	590.591699941689	0.0934207693675214	0.148243895889976	0.630182907745871	0.528574920815823	0.999990127171591	protein_coding	66070
ENSMUSG00000109713.1	Pvrig	0.778206661217634	-1.21250814910872	1.92406255996672	-0.630181249995161	0.528576005301246	0.999990127171591	protein_coding	102640920
ENSMUSG00000025019.15	Lcor	485.00960083714	-0.0718225782941588	0.113971421147273	-0.63018059765483	0.528576432056663	0.999990127171591	protein_coding	212391
ENSMUSG00000048502.14	Duxbl1	0.887321235511608	1.31143541917342	2.08105269831357	0.630178861033252	0.528577568140373	0.999990127171591	protein_coding	278672
ENSMUSG00000110622.1	Iqcn	4.61402595666735	0.708989153041468	1.12530278814487	0.63004300754491	0.52866644624016	0.999990127171591	protein_coding	637079
ENSMUSG00000054321.6	Taf4b	106.515456910187	-0.135434031767117	0.215004007567164	-0.629913987648855	0.528750860709001	0.999990127171591	protein_coding	NA
ENSMUSG00000056718.2	Gm13199	7.25820659259941	0.428104146222691	0.679723204330766	0.62982129121837	0.528811513884468	0.999990127171591	protein_coding	NA
ENSMUSG00000106186.1	Gm43627	1.92649307129902	0.897251607799199	1.4247333842579	0.629768079918018	0.528846332729382	0.999990127171591	TEC	NA
ENSMUSG00000109576.1	Gm44704	4.24738486805235	-0.604596803519185	0.960198251184562	-0.629658305223235	0.528918167550384	0.999990127171591	TEC	NA
ENSMUSG00000106841.1	Gm42656	16.2627500449262	-0.346976487262344	0.551059883138257	-0.629652961283138	0.528921664666863	0.999990127171591	TEC	NA
ENSMUSG00000036208.13	Nepro	99.0523623035953	0.140196097910767	0.222678234091044	0.629590487292289	0.528962549011298	0.999990127171591	protein_coding	212547
ENSMUSG00000086682.1	Gm16023	16.7519272816606	0.285264908604839	0.453116125421517	0.629562473283129	0.528980882513129	0.999990127171591	processed_transcript	NA
ENSMUSG00000084024.1	Gm15937	10.9302476739354	-0.374424908552761	0.594753408879252	-0.629546469112844	0.52899135643527	0.999990127171591	processed_pseudogene	NA
ENSMUSG00000029343.17	Crybb1	44.9888983457159	0.175787803042565	0.279229398189777	0.62954618740786	0.528991540797917	0.999990127171591	protein_coding	12960
ENSMUSG00000104914.1	Mir7061	1.29195516333689	1.41592083519765	2.24937719720036	0.629472387716897	0.529039840346754	0.999990127171591	miRNA	NA
ENSMUSG00000080773.1	Gm12955	1.25226584613463	-0.954532975236285	1.51654824895117	-0.629411544206674	0.529079662175173	0.999990127171591	processed_pseudogene	NA
ENSMUSG00000086700.2	Gm15747	0.863623334941294	1.31065146201254	2.08239338285741	0.629396670582045	0.529089397133591	0.999990127171591	antisense	NA
ENSMUSG00000107448.1	Gm43947	7.80643014197268	-0.447159923062819	0.710462703838696	-0.629392536225719	0.529092103133553	0.999990127171591	TEC	NA
ENSMUSG00000009073.16	Nf2	1209.72874333511	0.0479621466984174	0.0762056450423095	0.629377871833363	0.529101701261236	0.999990127171591	protein_coding	18016
ENSMUSG00000022009.1	Nufip1	227.911863531908	0.0895299757398414	0.142268310088403	0.629303712711628	0.529150241193709	0.999990127171591	protein_coding	27275
ENSMUSG00000035521.13	Gnptg	768.126726865014	0.0658845657120688	0.104717450525592	0.629165104587485	0.529240971494386	0.999990127171591	protein_coding	214505
ENSMUSG00000039221.10	Rpl22l1	589.315518929901	0.0839630539427632	0.133452409615677	0.629161018407719	0.529243646351756	0.999990127171591	protein_coding	68028
ENSMUSG00000009640.11	Dmap1	332.335068079	0.0723028659018697	0.114925285256728	0.629129314235371	0.529264400478771	0.999990127171591	protein_coding	66233
ENSMUSG00000028851.6	Nudc	1117.24040805589	0.0594396536113027	0.0944832441584401	0.629102589996038	0.52928189497273	0.999990127171591	protein_coding	18221
ENSMUSG00000025432.11	Avil	8.77266587147125	0.434562001667183	0.690776187108932	0.629092330883512	0.529288610975674	0.999990127171591	protein_coding	11567
ENSMUSG00000092417.3	Gpank1	143.452535414098	0.11784328389744	0.187324627168894	0.629085911865667	0.529292813129496	0.999990127171591	protein_coding	81845
ENSMUSG00000045345.6	9530056K15Rik	6.93789770338886	-0.457784865111343	0.727745582712599	-0.629045199292033	0.529319465654418	0.999990127171591	TEC	NA
ENSMUSG00000030527.15	Crtc3	194.51391587675	0.113660951707376	0.180717047823741	0.628944269929824	0.529385542100592	0.999990127171591	protein_coding	70461
ENSMUSG00000024818.14	Slc25a45	57.2689952269139	0.190016365076962	0.302157144582545	0.628866033730512	0.529436764670296	0.999990127171591	protein_coding	107375
ENSMUSG00000093007.1	Mir15a	6.13476400376063	0.455280376177078	0.724028959110771	0.628815146753576	0.529470082591892	0.999990127171591	miRNA	387174
ENSMUSG00000069892.9	9930111J21Rik2	32.4028125919546	0.228627483253636	0.363637393484492	0.628723798349924	0.529529895047674	0.999990127171591	protein_coding	NA
ENSMUSG00000109111.1	6530437J22Rik	2.22193695879615	-0.833700301426708	1.32603331130826	-0.628717464574236	0.529534042359471	0.999990127171591	antisense	NA
ENSMUSG00000028274.17	Rngtt	606.277530995594	0.0642238813856764	0.102185447922689	0.628503203648592	0.529674348635795	0.999990127171591	protein_coding	24018
ENSMUSG00000035189.16	Ano4	508.590476977709	0.225780223785104	0.359271303203422	0.628439348681477	0.529716166973639	0.999990127171591	protein_coding	320091
ENSMUSG00000027187.10	Cat	524.165594650329	0.0690991375391501	0.109979158349436	0.628293020024776	0.529812003297935	0.999990127171591	protein_coding	12359
ENSMUSG00000067017.5	Gm3608	71.5060260057952	0.176310960840661	0.280621805736364	0.628286744780982	0.529816113396028	0.999990127171591	pseudogene	NA
ENSMUSG00000054999.2	Naaladl1	3.45005733806182	0.80284086766668	1.27784236534944	0.628278486796869	0.529821522154768	0.999990127171591	protein_coding	381204
ENSMUSG00000031849.9	Comp	11.1382256752388	0.498711191940302	0.793777582842038	0.62827573204413	0.529823326450379	0.999990127171591	protein_coding	12845
ENSMUSG00000078862.10	Gm14326	194.180296227952	-0.0995144373584972	0.158403807961723	-0.628232607782663	0.529851572193101	0.999990127171591	protein_coding	665211
ENSMUSG00000104777.1	Gm4865	17.283141270123	-0.253835796731736	0.404067718169135	-0.628201128963944	0.529872190829131	0.999990127171591	processed_pseudogene	NA
ENSMUSG00000018634.10	Crhr1	367.307770170335	0.171349272421581	0.272764175569956	0.62819566412465	0.529875770342102	0.999990127171591	protein_coding	12921
ENSMUSG00000001056.3	Nhp2	252.106656917737	-0.0930220195244621	0.148083334764641	-0.628173451606207	0.529890319843892	0.999990127171591	protein_coding	52530
ENSMUSG00000102953.1	Gm37019	11.8584643236568	-0.364859452556753	0.580849366576075	-0.628148145718889	0.529906895791772	0.999990127171591	TEC	NA
ENSMUSG00000081559.3	Gm12411	14.4571654704462	-0.364329807457195	0.580082186405291	-0.628065843074597	0.529960807770122	0.999990127171591	processed_pseudogene	NA
ENSMUSG00000036402.13	Gng12	725.019669020692	-0.113838290653589	0.181269951628094	-0.628004198330387	0.530001189709001	0.999990127171591	protein_coding	14701
ENSMUSG00000008859.7	Rala	869.631929127735	-0.0768674443482155	0.122404606575949	-0.627978362076765	0.530018114861145	0.999990127171591	protein_coding	56044
ENSMUSG00000043518.7	Rai2	109.920998460089	0.153551387483714	0.244531562690498	0.627940973321565	0.530042608463897	0.999990127171591	protein_coding	24004
ENSMUSG00000049047.11	Armcx3	1321.62640440232	0.115631675321938	0.18420908844671	0.627719708603787	0.53018757210795	0.999990127171591	protein_coding	71703
ENSMUSG00000031823.14	Zdhhc7	430.566085895094	0.0964561410147717	0.153668592958467	0.627689361617577	0.530207455789387	0.999990127171591	protein_coding	102193
ENSMUSG00000031930.11	Wwp2	614.566485241333	-0.0723364720635632	0.115242485444159	-0.627689274357188	0.530207512963906	0.999990127171591	protein_coding	66894
ENSMUSG00000005148.7	Klf5	62.4677840039028	-0.165781703044898	0.264131392845245	-0.627648615558659	0.530234153654103	0.999990127171591	protein_coding	NA
ENSMUSG00000030801.10	Kat8	254.461172758117	-0.083057042821434	0.132355289333199	-0.627530967896124	0.530311243257108	0.999990127171591	protein_coding	67773
ENSMUSG00000098269.1	Mir8094	3.61245210149141	-0.635547691871112	1.0128458486124	-0.627487087735822	0.530339997552065	0.999990127171591	miRNA	NA
ENSMUSG00000074776.3	Gm10754	12.458268602941	0.374866784616774	0.597533578754913	0.627356851472495	0.530425344927156	0.999990127171591	protein_coding	NA
ENSMUSG00000007589.8	Tinf2	132.893503965566	0.112892727512553	0.179955795339886	0.627335881566527	0.530439087730259	0.999990127171591	protein_coding	28113
ENSMUSG00000030148.15	Clec4a2	10.8167737488656	0.374002757378666	0.596222679394724	0.627287036042217	0.530471099753782	0.999990127171591	protein_coding	26888
ENSMUSG00000024666.5	Tmem138	120.275548752922	0.11928872415439	0.1901861207444	0.627220975366062	0.530514395678308	0.999990127171591	protein_coding	72982
ENSMUSG00000097533.1	Gm26590	2.78646394623797	-0.702017409330329	1.1192592977825	-0.627216062195044	0.530517615824224	0.999990127171591	lincRNA	NA
ENSMUSG00000029546.12	Uncx	0.476248772789794	-1.97016901992594	3.14174228642453	-0.627094408232986	0.530597352323597	0.999990127171591	protein_coding	NA
ENSMUSG00000072963.2	Gm10447	0.476248772789794	-1.97016901992594	3.14174228642453	-0.627094408232986	0.530597352323597	0.999990127171591	protein_coding	NA
ENSMUSG00000097414.1	B130046B21Rik	71.3734923464402	-0.148285130345935	0.236469381513774	-0.627079621880337	0.530607044259816	0.999990127171591	lincRNA	NA
ENSMUSG00000089817.1	Gm7162	0.958932853428106	-1.07765760027858	1.71856854667797	-0.627066986860499	0.530615326143941	0.999990127171591	processed_pseudogene	NA
ENSMUSG00000026116.11	Tmem131	970.947697473587	-0.0544914751326524	0.0869018194332544	-0.6270464242064	0.530628804499596	0.999990127171591	protein_coding	56030
ENSMUSG00000036557.8	Stpg4	0.933661888468036	1.11808765760598	1.78318062320253	0.627018734421828	0.530646954802994	0.999990127171591	protein_coding	75467
ENSMUSG00000109693.1	Gm45483	3.69259569335443	-0.609030023664409	0.971453911519087	-0.626926317803439	0.530707535007904	0.999990127171591	TEC	NA
ENSMUSG00000107824.1	Gm6443	1.97326046672086	-0.75644600486239	1.20659776755741	-0.626924750899969	0.530708562162236	0.999990127171591	processed_pseudogene	NA
ENSMUSG00000021288.18	Klc1	8165.53917349579	-0.0458121168598712	0.0730908235477011	-0.626783426923257	0.530801208607471	0.999990127171591	protein_coding	16593
ENSMUSG00000028642.7	Tmem269	7.91788837841293	-0.411402204050952	0.656423684577864	-0.626732724178772	0.530834449334626	0.999990127171591	protein_coding	75180
ENSMUSG00000026939.12	Tmem141	130.433317050815	-0.134576419966409	0.214801797249805	-0.626514403926995	0.530977592191438	0.999990127171591	protein_coding	51875
ENSMUSG00000027219.13	Slc28a2	2.67566039107313	0.710750773054652	1.13454750132957	0.626461890949232	0.531012025531484	0.999990127171591	protein_coding	269346
ENSMUSG00000035992.15	Fnip1	1520.60035158673	0.0529365164346844	0.0845102116283397	0.626391952105024	0.531057886963797	0.999990127171591	protein_coding	216742
ENSMUSG00000030421.9	Uri1	629.956599068484	-0.0739878390911261	0.118152271392758	-0.626207505103124	0.531178845177072	0.999990127171591	protein_coding	19777
ENSMUSG00000026775.9	Yme1l1	1789.28496771529	0.0730914817756325	0.11672228719215	0.62619987608115	0.531183848502473	0.999990127171591	protein_coding	27377
ENSMUSG00000108402.1	9430064I24Rik	17.5590605187487	0.269044860494739	0.429675774296758	0.62615785340721	0.53121140857259	0.999990127171591	TEC	NA
ENSMUSG00000021893.13	Capn7	773.276101115176	0.061904696503813	0.0988883312401882	0.626006079053491	0.531310954013793	0.999990127171591	protein_coding	12339
ENSMUSG00000032251.12	Irak1bp1	189.857426704629	-0.0994780783079224	0.158915311134033	-0.625981710623341	0.53132693760933	0.999990127171591	protein_coding	NA
ENSMUSG00000076441.9	Ass1	377.891205151392	0.0960018306811735	0.153370811151535	0.625945901703036	0.531350425625407	0.999990127171591	protein_coding	11898
ENSMUSG00000084754.1	Gm12532	5.06374780925584	-0.574819621463785	0.918467585147578	-0.62584638887547	0.531415701480274	0.999990127171591	lincRNA	NA
ENSMUSG00000029821.15	Gsdme	131.410680805412	-0.117769972801581	0.188208765860069	-0.625741167067331	0.531484726586814	0.999990127171591	protein_coding	54722
ENSMUSG00000102517.1	Gm38085	45.0754691398929	-0.309419380643515	0.494518475309674	-0.625698322898355	0.531512833501029	0.999990127171591	sense_intronic	NA
ENSMUSG00000005251.14	Ripk4	16.7562093972886	0.463223166343505	0.74038401113946	0.625652579437256	0.531542843259673	0.999990127171591	protein_coding	72388
ENSMUSG00000040640.10	Erc2	3253.14583888707	-0.0606411120978752	0.0969302472157314	-0.625615985100195	0.531566851401679	0.999990127171591	protein_coding	238988
ENSMUSG00000077380.1	Gm22661	1.6963666238223	0.857780162180318	1.37109817937819	0.625615419144771	0.531567222707658	0.999990127171591	snoRNA	115485922
ENSMUSG00000061584.6	Lyg2	0.449439562184769	2.38348203072607	3.81026554403283	0.625542236671349	0.531615236589322	0.999990127171591	protein_coding	332427
ENSMUSG00000015619.10	Gata3	0.449439562184769	2.38348203072607	3.81026554403283	0.625542236671349	0.531615236589322	0.999990127171591	protein_coding	14462
ENSMUSG00000109719.1	Gm45266	0.449439562184769	2.38348203072607	3.81026554403283	0.625542236671349	0.531615236589322	0.999990127171591	TEC	NA
ENSMUSG00000079355.3	Ackr4	0.449439562184769	2.38348203072607	3.81026554403283	0.625542236671349	0.531615236589322	0.999990127171591	protein_coding	252837
ENSMUSG00000011263.16	Exoc3l2	2.10164563153691	0.814573873245699	1.30228002797589	0.625498245958496	0.531644099269038	0.999990127171591	protein_coding	74463
ENSMUSG00000097971.3	Gm26917	26018.9732783538	0.0808586703310412	0.129273642603908	0.625484582180382	0.531653064351372	0.999990127171591	lincRNA	NA
ENSMUSG00000027363.15	Usp8	1031.67326981265	0.0552561350006957	0.0883699166477581	0.625282189876294	0.531785867025051	0.999990127171591	protein_coding	84092
ENSMUSG00000093824.1	Gm24799	2.0400789289873	0.780320619486575	1.24800489742748	0.625254453003394	0.531804068289922	0.999990127171591	snoRNA	115486730
ENSMUSG00000070343.3	Gm10288	17.3425613093774	0.263496213805101	0.421503253494153	0.625134471966197	0.531882804904998	0.999990127171591	processed_pseudogene	NA
ENSMUSG00000071633.11	Gm4952	2.30453457475144	-0.706507325030719	1.13031747892424	-0.62505210987547	0.531936857799938	0.999990127171591	protein_coding	NA
ENSMUSG00000030689.15	Ino80e	344.005521055755	0.0776543054834361	0.124249898599577	0.624984860017427	0.531980994847104	0.999990127171591	protein_coding	233875
ENSMUSG00000027457.15	Snph	3447.94906154173	-0.107784519858443	0.172499089096053	-0.624841095818339	0.532075355576356	0.999990127171591	protein_coding	241727
ENSMUSG00000097109.1	NA	1.44417954892124	-0.944074760621987	1.5110823773004	-0.624767236256574	0.53212383715967	0.999990127171591	lincRNA	NA
ENSMUSG00000033726.8	Emx1	108.591240957097	-0.198230316496555	0.317313037413481	-0.624715322485308	0.532157914815372	0.999990127171591	protein_coding	NA
ENSMUSG00000023011.7	Faim2	3627.77133779893	-0.114186553153081	0.182783173764168	-0.624710419463486	0.532161133353552	0.999990127171591	protein_coding	72393
ENSMUSG00000070794.11	BC016548	0.820519817031773	1.4881235012295	2.38217244077472	0.624691762761531	0.532173380443535	0.999990127171591	lincRNA	NA
ENSMUSG00000097117.1	NA	1.65737083814118	-0.960770553683057	1.53801747424589	-0.624681168953647	0.532180334754331	0.999990127171591	lincRNA	NA
ENSMUSG00000004360.8	9330159F19Rik	1222.14732651925	-0.0573017506440282	0.0917308327349678	-0.624672740185261	0.532185867856676	0.999990127171591	protein_coding	212448
ENSMUSG00000026558.13	Uck2	513.290128117701	-0.0685426417012201	0.109742185019531	-0.624578795191854	0.532247540435631	0.999990127171591	protein_coding	80914
ENSMUSG00000025626.16	Phf6	553.325023586638	0.0845485541762388	0.135383003996896	0.62451379922237	0.532290210809909	0.999990127171591	protein_coding	70998
ENSMUSG00000015575.14	Atp6v0e	237.424364156109	0.0806862629018998	0.129199130226128	0.624510883011985	0.532292125365972	0.999990127171591	protein_coding	11974
ENSMUSG00000091537.2	Tma7	304.209193826209	0.1094608210953	0.175279710598151	0.624492251394981	0.532304357513388	0.999990127171591	protein_coding	NA
ENSMUSG00000043857.16	Mgat5b	811.75888203773	-0.180920440113568	0.289714402567045	-0.624478584808014	0.532313330078268	0.999990127171591	protein_coding	268510
ENSMUSG00000101102.1	Gm28609	0.807735773929111	1.52322814324705	2.43930772998282	0.624450996700517	0.532331442813629	0.999990127171591	antisense	NA
ENSMUSG00000006395.16	Hyi	81.4660104500926	0.158168523834147	0.253297850334896	0.624436897608985	0.532340699571735	0.999990127171591	polymorphic_pseudogene	NA
ENSMUSG00000039461.12	Tcta	330.6828365218	-0.0811453770594151	0.129958571639381	-0.624394189900635	0.532368739813633	0.999990127171591	protein_coding	102791
ENSMUSG00000097693.2	4930471M09Rik	4.49673374639762	-0.518760797841331	0.830878201144133	-0.62435239861509	0.532396179091343	0.999990127171591	lincRNA	NA
ENSMUSG00000022768.15	Ccdc116	22.8912648944055	-0.231647725219694	0.371066362779077	-0.624275731933187	0.532446518681097	0.999990127171591	protein_coding	76872
ENSMUSG00000103839.1	Gm37607	35.1237318191023	0.201036004121518	0.322063426350016	0.624212461501399	0.532488064064627	0.999990127171591	TEC	NA
ENSMUSG00000028878.11	Fam76a	747.891089223388	-0.0659437834353022	0.105653123450167	-0.624153657571757	0.532526678071565	0.999990127171591	protein_coding	230789
ENSMUSG00000027474.12	Ccm2l	24.526235093752	-0.282601279564392	0.45279387559428	-0.624127875390287	0.532543608566193	0.999990127171591	protein_coding	228788
ENSMUSG00000085548.1	Gm11753	1.0585901398153	-1.41483680455988	2.2670102217546	-0.624098114328237	0.532563152227981	0.999990127171591	sense_intronic	NA
ENSMUSG00000043733.14	Ptpn11	2872.07814628179	0.0592455687952907	0.0949451382763979	0.623997919965307	0.532628951094507	0.999990127171591	protein_coding	19247
ENSMUSG00000039542.15	Ncam1	4093.65803162307	-0.0642348947616517	0.102978945869287	-0.623767258631546	0.532780444856711	0.999990127171591	protein_coding	17967
ENSMUSG00000096972.7	NA	0.700918764280593	1.52873139611373	2.45102235898692	0.623711730131096	0.532816918123644	0.999990127171591	lincRNA	NA
ENSMUSG00000101438.1	Gm19412	15.2520138337533	0.300136390144894	0.481234897877249	0.623679603180921	0.532838020924047	0.999990127171591	antisense	100502849
ENSMUSG00000020167.14	Tcf3	217.17238258699	0.0909378665600938	0.145808834085168	0.623678716935465	0.532838603066249	0.999990127171591	protein_coding	21423
ENSMUSG00000092162.2	Vmn2r86	10.9465144770971	-0.335283367569902	0.537601332249957	-0.623665432834182	0.532847328944715	0.999990127171591	protein_coding	NA
ENSMUSG00000043259.14	Fam13c	485.582379870358	0.105426752095962	0.169060974071096	0.62360194406325	0.532889033577188	0.999990127171591	protein_coding	71721
ENSMUSG00000025583.15	Rptor	1094.19410925922	-0.0774458244959073	0.12420931037847	-0.623510622995388	0.532949023640857	0.999990127171591	protein_coding	74370
ENSMUSG00000031843.2	Mphosph6	122.630848952987	0.133284412802999	0.213791524206702	0.623431697292799	0.533000873770749	0.999990127171591	protein_coding	68533
ENSMUSG00000101320.1	Gm28529	13.2237446982533	0.298462616372119	0.478756113386772	0.623412647957147	0.533013388587366	0.999990127171591	antisense	NA
ENSMUSG00000051041.7	Olfml1	108.976617678467	0.143300514281185	0.229867576055283	0.623404643405303	0.533018647371454	0.999990127171591	protein_coding	NA
ENSMUSG00000022562.14	Oplah	324.981996930452	0.112039338610303	0.179733859844486	0.623362446604355	0.533046370015019	0.999990127171591	protein_coding	75475
ENSMUSG00000058672.6	Tubb2a	5290.67678961826	-0.0631127105048482	0.101251588333094	-0.62332563413447	0.533070555832196	0.999990127171591	protein_coding	22151
ENSMUSG00000047182.6	Irs3	5.56762025997131	0.567483231138265	0.910430050559523	0.623313378978986	0.533078607600626	0.999990127171591	protein_coding	16369
ENSMUSG00000043740.14	B430306N03Rik	3.31930996734662	-0.55348276549553	0.887976076440576	-0.623308195097044	0.533082013485103	0.999990127171591	protein_coding	320148
ENSMUSG00000072845.3	Tmprss11a	1.04140922317759	1.16401113589384	1.86797462264115	0.623140765289432	0.533192023177508	0.999990127171591	protein_coding	194597
ENSMUSG00000073077.6	Cfap47	54.6022196637492	0.186176193695913	0.298814863044765	0.623048638875846	0.533252559698633	0.999990127171591	protein_coding	636104
ENSMUSG00000026614.6	Slc30a10	286.517652685896	0.120592289724403	0.193554087840487	0.623041812600652	0.53325704540122	0.999990127171591	protein_coding	226781
ENSMUSG00000084371.1	Gm14113	7.43161508287235	-0.392973848488331	0.63085673893127	-0.622920901430117	0.533336502076619	0.999990127171591	processed_pseudogene	NA
ENSMUSG00000040797.16	Iqsec3	2159.33579010137	0.105100318175891	0.168751223249636	0.622812185606588	0.533407949699612	0.999990127171591	protein_coding	243621
ENSMUSG00000020198.7	Ap3d1	3037.38891719336	-0.0594947557131802	0.0955272323524477	-0.622804139176505	0.533413237974946	0.999990127171591	protein_coding	11776
ENSMUSG00000056459.14	Zbtb25	142.30697377215	-0.119026620569868	0.191129597923138	-0.622753471274156	0.533446538546064	0.999990127171591	protein_coding	109929
ENSMUSG00000021719.8	Rgs7bp	3205.21543847861	-0.0902012369471844	0.144848118076088	-0.622729781686236	0.533462108463826	0.999990127171591	protein_coding	52882
ENSMUSG00000025176.14	Hoga1	11.0955902131595	-0.395825050052865	0.635708817288581	-0.622651502209981	0.533513559071916	0.999990127171591	protein_coding	67432
ENSMUSG00000028188.13	Spata1	39.7185012545697	-0.171534713666768	0.275504206272743	-0.622621033585789	0.533533585806805	0.999990127171591	protein_coding	70951
ENSMUSG00000110575.1	6330537M06Rik	1.9988540686426	-0.777852198288238	1.24938946498492	-0.622585846998179	0.533556714086583	0.999990127171591	TEC	NA
ENSMUSG00000084178.1	Gm11759	1.15477371582732	1.28880793487869	2.07013682549248	0.622571377412254	0.533566225148251	0.999990127171591	processed_pseudogene	NA
ENSMUSG00000021546.17	Hnrnpk	4688.02480991983	0.0624172575967635	0.100277250845397	0.622446836850319	0.53364809094768	0.999990127171591	protein_coding	15387
ENSMUSG00000108275.1	Gm7880	0.710366008290287	-1.30161380908836	2.09128901279164	-0.622397861379691	0.533680286342692	0.999990127171591	processed_pseudogene	NA
ENSMUSG00000075470.1	Alg10b	741.610230798381	0.0644610142277817	0.103571276719	0.622383118851298	0.533689977948121	0.999990127171591	protein_coding	NA
ENSMUSG00000039068.16	Zzz3	1508.08053061911	0.0493279841452099	0.0792610264430443	0.622348540750431	0.533712709629183	0.999990127171591	protein_coding	108946
ENSMUSG00000098349.1	Gm27711	0.949679027440786	1.09862095001771	1.76535936462943	0.622321421932309	0.533730537911943	0.999990127171591	miRNA	NA
ENSMUSG00000006931.15	P3h4	141.055446649243	0.125138113919627	0.201131918727423	0.622169343937974	0.533830521644502	0.999990127171591	protein_coding	NA
ENSMUSG00000038696.14	Mapkap1	723.825368050874	0.0655786017391413	0.105404522185639	0.622161178470541	0.533835890301665	0.999990127171591	protein_coding	227743
ENSMUSG00000023015.13	Racgap1	173.80138832912	-0.180342630435487	0.289942188768925	-0.6219951335858	0.533945067929865	0.999990127171591	protein_coding	26934
ENSMUSG00000107454.1	Gm43875	14.1185568010506	-0.282435105205942	0.454081961608209	-0.621991466486908	0.53394747924349	0.999990127171591	TEC	NA
ENSMUSG00000036687.13	Tmem184a	1.6483604043312	0.980909705110802	1.57720180303747	0.621930372652193	0.533987652515968	0.999990127171591	protein_coding	231832
ENSMUSG00000109205.1	Gm44954	14.176145928131	0.285792990655103	0.459553373481948	0.621892922882284	0.534012278992957	0.999990127171591	processed_pseudogene	NA
ENSMUSG00000085768.1	Gm13707	1.30715698495311	-1.18810938726217	1.9107436244627	-0.621804711030382	0.534070288215128	0.999990127171591	antisense	NA
ENSMUSG00000028044.6	Cks1b	11.2761490262646	0.351937500064274	0.566037814691386	0.621756163510306	0.534102215031806	0.999990127171591	protein_coding	NA
ENSMUSG00000025977.15	Boll	0.461600210075761	2.36686222241568	3.80798445637871	0.62155249043913	0.534236169199756	0.999990127171591	protein_coding	NA
ENSMUSG00000050395.8	Tnfsf15	0.461600210075761	2.36686222241568	3.80798445637871	0.62155249043913	0.534236169199756	0.999990127171591	protein_coding	NA
ENSMUSG00000100615.1	Gm5511	8.79071627450366	0.358279497852437	0.576473123602302	0.621502517955386	0.534269038298118	0.999990127171591	processed_pseudogene	NA
ENSMUSG00000034297.14	Med13	2341.31200293933	0.0724934283987898	0.116668814658677	0.621360803320702	0.534362255792602	0.999990127171591	protein_coding	327987
ENSMUSG00000005968.14	Tuft1	26.3073735833879	0.308978633230024	0.497310136521093	0.621299689146632	0.53440245819804	0.999990127171591	protein_coding	22156
ENSMUSG00000082284.1	H3f3a-ps1	12.5556081415942	0.358610522733547	0.577314814760056	0.621169790840362	0.534487913566275	0.999990127171591	processed_pseudogene	NA
ENSMUSG00000035298.8	Klhl35	10.6836678278854	-0.328558356494494	0.529013805202461	-0.621077093382753	0.534548900066272	0.999990127171591	protein_coding	72184
ENSMUSG00000028082.13	Sh3d19	235.082571980963	-0.0874384304731655	0.14078578657113	-0.621074276052635	0.534550753668348	0.999990127171591	protein_coding	27059
ENSMUSG00000104060.1	Gm37954	7.44704608305739	0.407409643753613	0.656022357954751	0.621030120107147	0.534579805551757	0.999990127171591	TEC	NA
ENSMUSG00000024145.6	Pigf	123.097782376812	0.131637187933039	0.212001478746341	0.620925800666429	0.534648444461433	0.999990127171591	protein_coding	18701
ENSMUSG00000002266.16	Zim1	38.2809317029459	0.223416905847957	0.359827488258053	0.620900051103743	0.534665387547695	0.999990127171591	protein_coding	22776
ENSMUSG00000001281.9	Itgb7	9.07132360763688	0.345305672444348	0.556169990606653	0.62086354581573	0.53468940831284	0.999990127171591	protein_coding	16421
ENSMUSG00000095509.1	Mir467b	0.656633112082427	-1.53774662031629	2.47692321041234	-0.620829347414568	0.534711911622301	0.999990127171591	miRNA	NA
ENSMUSG00000036975.5	Tmem177	168.930153273802	0.117618836551317	0.189469591244843	0.620779491730276	0.534744718628672	0.999990127171591	protein_coding	66343
ENSMUSG00000007739.10	Cct4	1745.85872711668	0.050024098523877	0.0805986434719542	0.620656829556739	0.534825439498314	0.999990127171591	protein_coding	NA
ENSMUSG00000086924.1	Gm11766	1.73479066581665	-0.771592955094496	1.24342756818999	-0.620537114371426	0.534904226955555	0.999990127171591	lincRNA	NA
ENSMUSG00000042106.5	Inka1	21.8732175233718	0.247611358884157	0.399029338139513	0.620534219460285	0.534906132239036	0.999990127171591	protein_coding	68176
ENSMUSG00000062580.9	Timm17a	1145.92817205527	0.0592524735358039	0.0954901322755537	0.620508864359098	0.534922819825131	0.999990127171591	protein_coding	NA
ENSMUSG00000096833.2	Igkv4-55	0.696423299035742	-1.52826041968236	2.46298249503395	-0.620491791055661	0.53493405685272	0.999990127171591	IG_V_gene	NA
ENSMUSG00000085171.7	D830026I12Rik	1.04304796115875	-1.40956578076567	2.27195598940916	-0.620419491986829	0.53498164279063	0.999990127171591	lincRNA	NA
ENSMUSG00000038563.14	Efl1	260.728175195403	-0.0803269920120584	0.129479985299384	-0.620381534847461	0.535006626346933	0.999990127171591	protein_coding	101592
ENSMUSG00000010803.13	Gabra1	5235.97679864886	-0.0631769226691637	0.101868020375151	-0.620184062049121	0.535136613304142	0.999990127171591	protein_coding	14394
ENSMUSG00000084033.3	Gm7645	3.38865865502556	0.668357946718264	1.0776900744328	0.620176396326217	0.5351416596062	0.999990127171591	processed_pseudogene	NA
ENSMUSG00000039934.12	Gsap	166.634604336665	0.190760181157238	0.307645284316248	0.620065350851092	0.535214762905612	0.999990127171591	protein_coding	212167
ENSMUSG00000004285.12	Atp6v1f	759.322702451446	0.0584339067747609	0.094251201118566	0.619980499784319	0.535270625332041	0.999990127171591	protein_coding	66144
ENSMUSG00000035356.16	Nfkbiz	101.648927911035	0.123157327765278	0.198648398270019	0.619976445004468	0.535273294904655	0.999990127171591	protein_coding	80859
ENSMUSG00000010057.8	Nprl2	391.2257629345	-0.0657446885843594	0.106064539550553	-0.619855503667406	0.535352922949241	0.999990127171591	protein_coding	56032
ENSMUSG00000034371.8	Tkfc	76.5393525049128	-0.174101115021161	0.280923060886175	-0.619746611303314	0.535424623030475	0.999990127171591	protein_coding	225913
ENSMUSG00000065208.1	Gm24616	7.89038906888189	0.444584651277848	0.717429539728854	0.619691031185968	0.53546122157506	0.999990127171591	snoRNA	115488691
ENSMUSG00000045045.7	Lrfn4	518.074996982754	-0.0732341230312726	0.118188780014123	-0.619636847275364	0.535496901955155	0.999990127171591	protein_coding	225875
ENSMUSG00000067344.7	Rps25-ps1	3.10986749028418	-0.628936406354177	1.01508264489343	-0.619591330339616	0.535526876014189	0.999990127171591	processed_pseudogene	NA
ENSMUSG00000018322.10	Tomm34	873.606437766265	-0.0833900050530292	0.134589763261048	-0.619586534908211	0.535530033976871	0.999990127171591	protein_coding	67145
ENSMUSG00000062077.14	Trim54	0.474808564344081	-1.94552713056558	3.14022329248447	-0.619550569929798	0.535553718497455	0.999990127171591	protein_coding	58522
ENSMUSG00000096919.1	NA	0.621199005756084	2.35724569460102	3.80519232110676	0.619481354864975	0.535599301147929	0.999990127171591	lincRNA	NA
ENSMUSG00000053111.13	Fank1	60.1714780070231	-0.170331025716794	0.274965516998154	-0.619463224248361	0.535611241668711	0.999990127171591	protein_coding	66930
ENSMUSG00000098202.1	B830012L14Rik	45.5996198549332	-0.182456965661124	0.294545927084812	-0.619451667408686	0.535618852879963	0.999990127171591	lincRNA	NA
ENSMUSG00000058558.12	Rpl5	3281.83478714385	0.0575693526825265	0.09293665845358	0.619447198128833	0.535621796314579	0.999990127171591	protein_coding	100503670
ENSMUSG00000108808.1	Gm45204	11.1241320385319	-0.333374091079563	0.538259828665184	-0.619355324929761	0.535682305128626	0.999990127171591	TEC	NA
ENSMUSG00000038718.15	Pbx3	652.817482005837	0.680753990005384	1.09927254561697	0.619276805119616	0.535734021966075	0.999990127171591	protein_coding	18516
ENSMUSG00000022721.18	Trmt2a	415.065873318962	-0.076017766652372	0.122775691675258	-0.619159750721985	0.535811124162866	0.999990127171591	protein_coding	15547
ENSMUSG00000106237.1	Gm8066	15.3142863034058	-0.296193665912904	0.478472537147233	-0.619040055420695	0.535889971667013	0.999990127171591	lincRNA	NA
ENSMUSG00000022594.14	Lynx1	2961.18411201145	-0.0972317184954817	0.157082902653659	-0.618983459389344	0.535927255497537	0.999990127171591	protein_coding	23936
ENSMUSG00000028191.11	Bcl10	165.998890359556	0.104331022706897	0.16855301975072	0.618980442244208	0.535929243142267	0.999990127171591	protein_coding	12042
ENSMUSG00000028766.10	Alpl	109.481131108258	0.209527362362155	0.338515641939036	0.618959174713377	0.535943253941009	0.999990127171591	protein_coding	11647
ENSMUSG00000031540.13	Kat6a	1064.06756459047	0.0856465182650479	0.138380438677678	0.618920702112673	0.535968599705669	0.999990127171591	protein_coding	244349
ENSMUSG00000034902.17	Pip5k1c	3899.54539002712	-0.146198652502359	0.236220286038583	-0.618908117309111	0.535976890710267	0.999990127171591	protein_coding	18717
ENSMUSG00000047221.5	Fam185a	280.679369510111	-0.0972214414457445	0.157088695724823	-0.618895210741646	0.535985393763476	0.999990127171591	protein_coding	330050
ENSMUSG00000105408.1	Gm7285	16.8842936663571	0.284413909468911	0.459561311836404	0.618881316036799	0.535994547893328	0.999990127171591	processed_pseudogene	NA
ENSMUSG00000070372.11	Capza1	556.023008560636	0.153554523649758	0.248141681109907	0.618817938860282	0.536036303136206	0.999990127171591	protein_coding	12340
ENSMUSG00000095595.1	Fam177a	5.99312566075258	-0.421780659084422	0.681641537514864	-0.618771943714221	0.53606660747595	0.999990127171591	protein_coding	73385
ENSMUSG00000029586.9	Spdye4b	0.697576430133292	1.82505529812562	2.94992566329497	0.618678402928664	0.536128240373395	0.999990127171591	protein_coding	330228
ENSMUSG00000030811.14	Fbxl19	889.325599932521	-0.0823999651176278	0.133188280328249	-0.618672790988433	0.53613193812667	0.999990127171591	protein_coding	233902
ENSMUSG00000097516.7	4930467D21Rik	4.11824883299067	-1.0084928994079	1.63021744134941	-0.618624775952047	0.536163576151309	0.999990127171591	lincRNA	NA
ENSMUSG00000029207.16	Apbb2	832.896326569692	-0.0850682210292765	0.137521378561581	-0.618581793747679	0.536191898743971	0.999990127171591	protein_coding	11787
ENSMUSG00000033446.7	Lpar6	69.7832791626965	0.138446892782768	0.223815561425034	0.618575812607827	0.536195840001885	0.999990127171591	protein_coding	67168
ENSMUSG00000108813.1	Rpl19-ps9	2.19760111640046	-0.701100965856175	1.13375163240301	-0.618390259222979	0.536318117207351	0.999990127171591	processed_pseudogene	NA
ENSMUSG00000093011.1	Mir100	2.91643732934027	-0.823191090066485	1.33159234273955	-0.618200528528795	0.536443161712741	0.999990127171591	miRNA	723892
ENSMUSG00000020396.8	Nefh	548.85363699859	0.120235800068539	0.194498088366819	0.618184996460107	0.53645339897612	0.999990127171591	protein_coding	380684
ENSMUSG00000006998.15	Psmd2	3210.75405826474	-0.0445043893231093	0.0720147394144977	-0.617990007114432	0.536581925781653	0.999990127171591	protein_coding	21762
ENSMUSG00000021840.16	Mapk1ip1l	435.846320328852	-0.0761771100163814	0.123274339645019	-0.61794782463034	0.536609732312698	0.999990127171591	protein_coding	218975
ENSMUSG00000084964.2	Gm15503	5.36510654661031	-0.476094000130973	0.770487588691626	-0.617912614192052	0.536632943453032	0.999990127171591	processed_transcript	NA
ENSMUSG00000044948.16	Cfap43	26.1419215185711	0.318175408391532	0.514940748063565	0.617887416344561	0.536649554484264	0.999990127171591	protein_coding	100048534
ENSMUSG00000036327.18	Qsox2	442.299047085551	0.0850508493433238	0.137654103121509	0.617859165943267	0.536668178140402	0.999990127171591	protein_coding	227638
ENSMUSG00000096968.1	Gm26620	2.22090022152153	0.80303379051041	1.29981357380695	0.617806896844792	0.53670263662192	0.999990127171591	protein_coding	NA
ENSMUSG00000039242.9	B3galnt2	306.807302118254	0.0901096386878922	0.145886556706199	0.617669240554933	0.536793392061464	0.999990127171591	protein_coding	97884
ENSMUSG00000108283.1	Gm44008	8.6801104113963	-0.358900033812439	0.581195175197255	-0.61752066969694	0.536891352027476	0.999990127171591	TEC	NA
ENSMUSG00000095681.7	Gm8281	5.65014657723013	0.510258809729133	0.826361944006594	0.617476171827513	0.536920693378167	0.999990127171591	protein_coding	NA
ENSMUSG00000020111.15	Micu1	1171.81073899201	0.0817859055869606	0.132455280684157	0.617460513197516	0.53693101867898	0.999990127171591	protein_coding	216001
ENSMUSG00000010554.14	Mettl16	711.756571688935	0.0752570794084563	0.121896078152066	0.617387208426612	0.536979357173412	0.999990127171591	protein_coding	67493
ENSMUSG00000106166.1	Gm43484	26.2729847591129	-0.277097941871657	0.4488536635894	-0.617345839745978	0.537006637396834	0.999990127171591	TEC	NA
ENSMUSG00000102722.1	Gm37935	5.3986485088444	0.511374097739427	0.8283623150419	0.61733143632151	0.537016135775705	0.999990127171591	TEC	NA
ENSMUSG00000033898.16	Cfhr2	0.697688605285989	1.80671221446965	2.92712202230145	0.617231601793327	0.537081974258183	0.999990127171591	protein_coding	NA
ENSMUSG00000037640.15	Zfp60	797.813091847364	0.0753078207048701	0.122021644330595	0.617167725594957	0.537124101210961	0.999990127171591	protein_coding	NA
ENSMUSG00000024675.19	Ms4a4c	1.77790351390948	0.884487824621679	1.43332952360304	0.617086168990851	0.537177890971297	0.999990127171591	protein_coding	64380
ENSMUSG00000075376.10	Rc3h2	2644.08691327899	-0.0492411037055558	0.0797982563534538	-0.617069920518691	0.53718860779563	0.999990127171591	protein_coding	319817
ENSMUSG00000018372.13	Cep95	163.774111952405	0.110316332379564	0.178775671722201	0.617065685262724	0.537191401214027	0.999990127171591	protein_coding	320162
ENSMUSG00000097725.4	4930593A02Rik	2.24374431215769	-0.7648587255317	1.23952544822978	-0.617057702707134	0.537196666232687	0.999990127171591	lincRNA	71301
ENSMUSG00000097994.1	Gm26982	89.2494240464245	-0.121978511729739	0.197689799686301	-0.617019754804232	0.537221695716782	0.999990127171591	antisense	NA
ENSMUSG00000030763.7	Lcmt1	828.978591296507	-0.0876678324946731	0.142085658323275	-0.61700690646209	0.537230170293516	0.999990127171591	protein_coding	30949
ENSMUSG00000033065.13	Pfkm	4385.85281654589	-0.0510829514031443	0.0828054313003731	-0.616903391491835	0.53729844969017	0.999990127171591	protein_coding	18642
ENSMUSG00000108148.1	Gm44020	0.84988970599149	-1.74440540573327	2.82858715008937	-0.616705554106104	0.537428957122333	0.999990127171591	antisense	NA
ENSMUSG00000097838.1	NA	46.0985747186679	0.172151103543508	0.279173680840727	0.61664517595311	0.537468789963558	0.999990127171591	lincRNA	NA
ENSMUSG00000078154.3	Gm12184	53.7757517469933	-0.179520351271483	0.291169227505463	-0.616549876542552	0.53753166417068	0.999990127171591	protein_coding	NA
ENSMUSG00000033342.13	Plppr5	811.473426186846	0.136270295119455	0.221023837375275	0.616541169213718	0.537537409053547	0.999990127171591	protein_coding	75769
ENSMUSG00000017478.15	Zc3h18	561.227219498653	0.0663640346594032	0.107654434570412	0.616454258704943	0.537594752174391	0.999990127171591	protein_coding	76014
ENSMUSG00000041716.7	Gm20604	117.459965872193	0.111660309434354	0.181134474183042	0.61644979476142	0.537597697545051	0.999990127171591	protein_coding	NA
ENSMUSG00000041084.8	Ostc	383.500387451325	0.0740689624397103	0.120154511145616	0.616447620097639	0.537599132420733	0.999990127171591	protein_coding	66357
ENSMUSG00000021156.16	Zmynd11	3092.20644232442	-0.0453779313423584	0.0736139067010866	-0.616431505620508	0.537609765053645	0.999990127171591	protein_coding	66505
ENSMUSG00000102525.1	Gm37784	9.49012340348118	0.358402989634421	0.581417109255021	0.616430070476681	0.537610711993462	0.999990127171591	processed_pseudogene	NA
ENSMUSG00000024334.8	H2-Oa	2.8265464853846	0.639474389995562	1.03753073066944	0.616342601807039	0.53766842734855	0.999990127171591	protein_coding	15001
ENSMUSG00000066057.6	Gm1976	246.714662843443	-0.135305195285342	0.219541559198023	-0.61630789076841	0.53769133195385	0.999990127171591	lincRNA	NA
ENSMUSG00000071073.4	Lrrc73	289.677021040785	-0.0855427904294861	0.138799110957526	-0.616306472277498	0.537692267977014	0.999990127171591	protein_coding	NA
ENSMUSG00000026327.8	Serpinb11	0.360003863248637	-2.34144435961211	3.79955769556683	-0.616241296281409	0.537735276707946	0.999990127171591	protein_coding	66957
ENSMUSG00000026751.14	Nr5a1	0.360003863248637	-2.34144435961211	3.79955769556683	-0.616241296281409	0.537735276707946	0.999990127171591	protein_coding	26423
ENSMUSG00000092397.7	C130080G10Rik	0.360003863248637	-2.34144435961211	3.79955769556683	-0.616241296281409	0.537735276707946	0.999990127171591	antisense	NA
ENSMUSG00000004038.9	Gstm3	0.360003863248637	-2.34144435961211	3.79955769556683	-0.616241296281409	0.537735276707946	0.999990127171591	protein_coding	14864
ENSMUSG00000105871.1	Gm43147	0.360003863248637	-2.34144435961211	3.79955769556683	-0.616241296281409	0.537735276707946	0.999990127171591	TEC	NA
ENSMUSG00000107640.1	Gm38804	0.360003863248637	-2.34144435961211	3.79955769556683	-0.616241296281409	0.537735276707946	0.999990127171591	antisense	NA
ENSMUSG00000093924.1	Gm12623	0.360003863248637	-2.34144435961211	3.79955769556683	-0.616241296281409	0.537735276707946	0.999990127171591	processed_pseudogene	NA
ENSMUSG00000082252.1	Gm11204	0.360003863248637	-2.34144435961211	3.79955769556683	-0.616241296281409	0.537735276707946	0.999990127171591	processed_pseudogene	NA
ENSMUSG00000093874.1	Gm24539	0.360003863248637	-2.34144435961211	3.79955769556683	-0.616241296281409	0.537735276707946	0.999990127171591	snoRNA	115487276
ENSMUSG00000093081.1	Mir3075	0.360003863248637	-2.34144435961211	3.79955769556683	-0.616241296281409	0.537735276707946	0.999990127171591	miRNA	NA
ENSMUSG00000075286.3	Gm1968	0.360003863248637	-2.34144435961211	3.79955769556683	-0.616241296281409	0.537735276707946	0.999990127171591	protein_coding	NA
ENSMUSG00000071763.9	4933416I08Rik	0.360003863248637	-2.34144435961211	3.79955769556683	-0.616241296281409	0.537735276707946	0.999990127171591	unprocessed_pseudogene	NA
ENSMUSG00000067212.8	H2-T23	194.655733420024	-0.145036694223719	0.235377684903228	-0.616187104921816	0.53777103814571	0.999990127171591	protein_coding	NA
ENSMUSG00000102950.1	Gm37018	18.4134472927631	-0.291637118171992	0.473295384363849	-0.616184158575681	0.537772982504176	0.999990127171591	TEC	NA
ENSMUSG00000051811.14	Cox6b2	15.4433863642831	-0.287044712130769	0.465878276322824	-0.616136717935019	0.537804290109942	0.999990127171591	protein_coding	333182
ENSMUSG00000046411.2	Rps4l-ps	0.716793003412209	-1.50665794410571	2.44540191045844	-0.616118740098332	0.537816154502141	0.999990127171591	processed_pseudogene	NA
ENSMUSG00000000385.7	Tmprss2	0.716793003412209	-1.50665794410571	2.44540191045844	-0.616118740098332	0.537816154502141	0.999990127171591	protein_coding	50528
ENSMUSG00000026227.11	2810459M11Rik	212.653363183441	0.0946654178051102	0.153671191959504	0.616025792459896	0.537877496972771	0.999990127171591	protein_coding	72792
ENSMUSG00000028426.10	Rad23b	3025.60511305238	-0.0481383767989621	0.0781667869876699	-0.615841825589627	0.537998919582934	0.999990127171591	protein_coding	19359
ENSMUSG00000084183.1	Gm12009	18.2691716267231	-0.260734033983706	0.423443565942684	-0.615746831347531	0.538061623480001	0.999990127171591	processed_pseudogene	NA
ENSMUSG00000038059.6	Smim3	80.7520070343874	0.162919725655182	0.264605725971807	0.615707483490137	0.538087597328491	0.999990127171591	protein_coding	106878
ENSMUSG00000065100.1	Gm26132	0.581634176891721	1.5610608340291	2.53565031828994	0.61564515531538	0.53812874196378	0.999990127171591	snoRNA	115487037
ENSMUSG00000014232.14	Cluap1	228.957805545015	0.0828393315010027	0.134560494329076	0.615628917789304	0.538139461084767	0.999990127171591	protein_coding	76779
ENSMUSG00000047989.11	Ino80c	236.42739651402	0.0911328964626109	0.148035993734441	0.615613096272334	0.53814990568251	0.999990127171591	protein_coding	225280
ENSMUSG00000054457.5	9430021M05Rik	51.7509498425081	-0.224517025337387	0.364710592275793	-0.61560324841788	0.538156406809506	0.999990127171591	processed_transcript	NA
ENSMUSG00000021432.14	Slc35b3	128.914066320789	-0.143293992776205	0.232813542351179	-0.615488220011095	0.538232346500441	0.999990127171591	protein_coding	108652
ENSMUSG00000102614.1	Gm37843	0.932845075233993	1.09789926094945	1.78384261503556	0.615468680754417	0.538245246501466	0.999990127171591	TEC	NA
ENSMUSG00000085704.1	4921531C22Rik	38.513643927019	0.215260003691145	0.349762374784208	0.615446426517298	0.538259939147076	0.999990127171591	processed_transcript	66730
ENSMUSG00000041264.16	Uspl1	590.296928683013	0.0639520918728257	0.103913089347656	0.61543826936821	0.538265324693284	0.999990127171591	protein_coding	231915
ENSMUSG00000089762.3	Ier5l	172.641110499474	-0.155449504947714	0.252591967320112	-0.615417452094633	0.538279068881011	0.999990127171591	protein_coding	NA
ENSMUSG00000106532.1	Gm5714	0.99842471343118	1.15118482361567	1.87064715876596	0.615393885597908	0.538294628400729	0.999990127171591	processed_pseudogene	NA
ENSMUSG00000055633.6	Zfp580	80.7958276827882	-0.131700804223992	0.21405217445987	-0.615274311304334	0.53837357948722	0.999990127171591	protein_coding	68992
ENSMUSG00000027832.5	Ptx3	1.84885220521079	0.926837966302913	1.50640108676483	0.615266395149384	0.538378806476483	0.999990127171591	protein_coding	19288
ENSMUSG00000037134.17	Prmt9	363.352500840948	-0.0665520956923553	0.108195660381388	-0.615108734100427	0.538482914416508	0.999990127171591	protein_coding	102182
ENSMUSG00000033499.13	Larp4b	1842.26225627963	-0.047347946567963	0.0769764915562412	-0.615096188598948	0.538491198990926	0.999990127171591	protein_coding	217980
ENSMUSG00000105062.1	Gm43113	8.7379914710018	-0.396939575255666	0.645361362191837	-0.615065602792739	0.538511396967811	0.999990127171591	sense_intronic	NA
ENSMUSG00000067571.4	Ms4a15	161.823583886533	0.890206418966008	1.4478241986922	0.614858088274889	0.53864844355401	0.999990127171591	protein_coding	545279
ENSMUSG00000026791.14	Slc2a8	195.999100996753	-0.0863936037589677	0.140515531814447	-0.614833126583129	0.538664929914579	0.999990127171591	protein_coding	56017
ENSMUSG00000106058.1	Gm43013	0.868712478492937	1.48209271050806	2.4110817567667	0.614700312981327	0.538752653100494	0.999990127171591	processed_pseudogene	NA
ENSMUSG00000028948.16	Nol9	252.78231749284	-0.0853457342299428	0.138856271869045	-0.614633628579862	0.538796700749029	0.999990127171591	protein_coding	74035
ENSMUSG00000028779.16	Pef1	553.32664397239	-0.0606527282015246	0.098690793527955	-0.614573315639054	0.538836541354139	0.999990127171591	protein_coding	67898
ENSMUSG00000048582.6	Gja3	0.941588979118426	1.27748817722709	2.07871482927824	0.614556724777227	0.538847500952301	0.999990127171591	protein_coding	14611
ENSMUSG00000008036.11	Ap2s1	1302.23992693176	-0.0588401199445386	0.0957514754550228	-0.61450875472073	0.538879189660096	0.999990127171591	protein_coding	232910
ENSMUSG00000006638.14	Abhd1	43.8089275230288	0.185024932338042	0.301097441044892	0.614501842645869	0.538883755808859	0.999990127171591	processed_transcript	57742
ENSMUSG00000033114.10	Slc35d2	8.32062008588611	-0.386070134002877	0.628282948188021	-0.614484501157178	0.538895211762218	0.999990127171591	protein_coding	70484
ENSMUSG00000034041.4	Lyl1	25.2636705962367	0.231724618381877	0.377156395913901	0.614399280755606	0.538951510948891	0.999990127171591	protein_coding	17095
ENSMUSG00000048920.8	Fkrp	541.742051904536	-0.0861414942892547	0.140234936917171	-0.614265575918031	0.539039846367718	0.999990127171591	protein_coding	243853
ENSMUSG00000054277.7	Arfgap3	296.568632769508	0.0854266827043358	0.139077305134206	0.614238840923047	0.539057510376024	0.999990127171591	protein_coding	66251
ENSMUSG00000044792.6	Isca1	1621.9095397741	0.0705147323493871	0.114811948991526	0.614175902149274	0.539099095633157	0.999990127171591	protein_coding	69046
ENSMUSG00000003235.12	Eif2b5	868.709029802722	-0.050752653926753	0.0826479638323568	-0.6140823266947	0.539160926300344	0.999990127171591	protein_coding	224045
ENSMUSG00000097433.1	Gm26781	4.79639546265386	-0.49197650285497	0.801180442367578	-0.614064543813781	0.539172676870975	0.999990127171591	antisense	NA
ENSMUSG00000097206.1	NA	1.1580235091115	1.12813989463106	1.83749267937479	0.613956130162604	0.539244317210358	0.999990127171591	lincRNA	NA
ENSMUSG00000087165.7	2010001A14Rik	14.6862615757601	0.281798826056403	0.458989918596863	0.613954282302898	0.53924553832759	0.999990127171591	processed_transcript	NA
ENSMUSG00000025199.16	Chuk	742.926836709718	-0.0671470020066952	0.109387376663345	-0.613845985294536	0.539317106430879	0.999990127171591	protein_coding	12675
ENSMUSG00000108555.1	NA	20.0589459510696	0.296838975508592	0.483585171701939	0.613829771628216	0.539327821645551	0.999990127171591	TEC	NA
ENSMUSG00000075256.9	Cerkl	29.4508290264266	-0.246928208995905	0.402286934276976	-0.61381115804744	0.539340123036354	0.999990127171591	protein_coding	NA
ENSMUSG00000082072.1	Gm15785	0.595533360178667	-1.32268047953934	2.15582310842738	-0.613538501544407	0.539520333069122	0.999990127171591	processed_pseudogene	NA
ENSMUSG00000097032.2	4930539J05Rik	35.0142006829386	-0.213599732114342	0.348206024886899	-0.613429167929307	0.539592604675763	0.999990127171591	antisense	NA
ENSMUSG00000061024.8	Rrs1	220.974582417906	0.0846259695150945	0.137969495728221	0.613367245190162	0.539633538938517	0.999990127171591	protein_coding	59014
ENSMUSG00000106802.1	Gm42885	1.34787142969177	-1.09608848231708	1.78710808891867	-0.613330827113148	0.539657613973238	0.999990127171591	TEC	NA
ENSMUSG00000086725.1	A630052C17Rik	76.0354919722266	0.165590274028284	0.269988821682812	0.613322703496305	0.53966298435644	0.999990127171591	processed_transcript	NA
ENSMUSG00000109715.1	Gm45606	57.1788684023025	-0.231230676987897	0.377074255110533	-0.613223188414482	0.539728774234838	0.999990127171591	antisense	NA
ENSMUSG00000009687.14	Fxyd5	129.748050812844	-0.226219618214808	0.368909183102992	-0.613212217467766	0.5397360274239	0.999990127171591	protein_coding	18301
ENSMUSG00000010492.10	Uckl1os	2.91369875762873	0.718588113560735	1.17185333389624	0.613206527451293	0.539739789266624	0.999990127171591	antisense	NA
ENSMUSG00000059195.10	Gm12715	628.086137498363	-0.0798181020246524	0.130183947189214	-0.613117851685985	0.539798417204756	0.999990127171591	processed_pseudogene	NA
ENSMUSG00000109561.1	Ankrd31	5.84900360081619	0.45106378740149	0.7357300692492	0.613083257371542	0.539821290082907	0.999990127171591	protein_coding	NA
ENSMUSG00000099024.1	Gm27457	1.97358092513357	-0.801414788610251	1.30732220805784	-0.613020098389391	0.539863050441947	0.999990127171591	misc_RNA	NA
ENSMUSG00000091561.2	Gm6665	2.55324501856318	0.773075463473463	1.26114790759398	0.612993494909203	0.539880640995399	0.999990127171591	protein_coding	NA
ENSMUSG00000082715.1	Gm11633	1.31283075063943	-0.929322146852851	1.51606865725867	-0.612981570724662	0.53988852550829	0.999990127171591	processed_pseudogene	NA
ENSMUSG00000027346.15	Gpcpd1	1317.22025849087	0.0567347028821857	0.0925673479122121	0.612901894261798	0.539941210682095	0.999990127171591	protein_coding	74182
ENSMUSG00000050410.15	Tcf19	58.4413280136348	-0.157542802835671	0.257049571460651	-0.612888797831693	0.539949870796877	0.999990127171591	protein_coding	106795
ENSMUSG00000097141.2	Gm10524	94.0335832438096	0.132155166112343	0.215659644034439	0.612795067450076	0.540011852759057	0.999990127171591	TEC	NA
ENSMUSG00000098134.1	Rnf113a2	106.416951885751	0.147833578679887	0.241252444790087	0.612775463512987	0.540024816887261	0.999990127171591	protein_coding	66381
ENSMUSG00000103388.1	Gm37581	13.1437501481935	-0.326318820903131	0.532617141959404	-0.61267051920759	0.540094219443458	0.999990127171591	TEC	NA
ENSMUSG00000019774.8	Mtrf1l	135.450002652151	0.122050091187585	0.199252013576392	0.61254131889007	0.540179669296507	0.999990127171591	protein_coding	108853
ENSMUSG00000108460.1	Gm39041	23.7265828502677	0.241131155079702	0.393738786722623	0.612414024756904	0.54026386506087	0.999990127171591	TEC	NA
ENSMUSG00000087368.7	BC065397	46.9209250099387	-0.16991141074309	0.277561442821776	-0.612157830769711	0.540433338554864	0.999990127171591	processed_transcript	NA
ENSMUSG00000056257.2	Gm5447	0.908106779123918	1.50793871778615	2.46349059723666	0.612114663428237	0.540461896565509	0.999990127171591	protein_coding	NA
ENSMUSG00000005846.11	Rsl1d1	665.417479706982	0.0622691076681916	0.10173304335562	0.612083405885368	0.540482575938965	0.999990127171591	protein_coding	66409
ENSMUSG00000021147.16	Wdr37	1240.9694918644	-0.0505917135229529	0.0826580674110434	-0.612060203045513	0.540497926735729	0.999990127171591	protein_coding	207615
ENSMUSG00000022996.14	Wnt10b	14.4501014193926	-0.335161333559635	0.547606662100435	-0.612047582244651	0.5405062766392	0.999990127171591	protein_coding	22410
ENSMUSG00000082632.2	Gm13365	4.25899234188405	0.539727773796202	0.881864446105856	0.612030313932641	0.540517701433778	0.999990127171591	processed_pseudogene	NA
ENSMUSG00000081816.1	Gm15528	3.93554765951334	-0.635017967412185	1.0376415361733	-0.611982023921342	0.540549650968108	0.999990127171591	processed_pseudogene	NA
ENSMUSG00000057228.6	Aadat	2.85169951451781	-0.780124611458547	1.2747819923984	-0.611967078379266	0.540559539397133	0.999990127171591	protein_coding	23923
ENSMUSG00000041995.7	Zbed3	45.4043038	0.170406438248131	0.278471084479384	0.611935844494286	0.540580204985398	0.999990127171591	protein_coding	72114
ENSMUSG00000102556.1	Gm37569	13.3618576093611	-0.327470468480838	0.535190125234279	-0.611876888306726	0.54061921383491	0.999990127171591	TEC	NA
ENSMUSG00000021411.15	Pxdc1	51.6939656994859	0.176219424610448	0.28808509407958	0.611692268124672	0.540741378409295	0.999990127171591	protein_coding	66895
ENSMUSG00000088885.1	Gm24217	1.11790825389676	-1.04827501825169	1.71385122608585	-0.611648783917946	0.540770154246225	0.999990127171591	rRNA	NA
ENSMUSG00000066357.6	Wdr6	2852.85240598056	-0.0584719173329061	0.0956141884371634	-0.611540172945495	0.540842031307828	0.999990127171591	protein_coding	NA
ENSMUSG00000029309.7	Sparcl1	25505.0887172934	0.0472924995732862	0.0773358024390592	0.611521418046355	0.540854443493385	0.999990127171591	protein_coding	NA
ENSMUSG00000105265.4	Sox2ot	370.237528611491	0.361121030516926	0.590560431263779	0.611488700223513	0.540876096826543	0.999990127171591	processed_transcript	320478
ENSMUSG00000032382.14	Snx1	861.556244407186	0.0726144267188064	0.118762012327194	0.611428059325492	0.540916231375061	0.999990127171591	protein_coding	56440
ENSMUSG00000108049.1	Gm44168	84.1370518777033	-0.13364256765261	0.218575390376298	-0.611425501391222	0.54091792435	0.999990127171591	TEC	NA
ENSMUSG00000037286.15	Stag1	1298.14766972785	0.0685835666389734	0.112185842916804	0.611338871784692	0.540975261926381	0.999990127171591	protein_coding	20842
ENSMUSG00000100514.1	Gm12960	28.9179890228361	0.226983012966762	0.371291658746812	0.611333456110697	0.540978846501804	0.999990127171591	processed_pseudogene	NA
ENSMUSG00000025645.8	Ccdc51	75.8178747946749	-0.130927003236042	0.214177120231475	-0.611302472899723	0.540999354178659	0.999990127171591	protein_coding	NA
ENSMUSG00000019970.15	Sgk1	920.439122221699	0.185627476829543	0.303676499581321	0.611267177688979	0.541022716426053	0.999990127171591	protein_coding	20393
ENSMUSG00000023391.8	Dlx2	64.8310612968056	0.393587997907512	0.643982316537254	0.611178269651668	0.541081567764985	0.999990127171591	protein_coding	13392
ENSMUSG00000064871.1	Snord58b	4.00762669774163	0.567088600534625	0.928028846349067	0.61106785932958	0.541154656669755	0.999990127171591	snoRNA	NA
ENSMUSG00000029597.14	Sds	1.01605306691017	-0.993346419467466	1.62559832631586	-0.611065109619495	0.541156476972819	0.999990127171591	protein_coding	231691
ENSMUSG00000083773.4	Gm13394	1.68152266986657	-1.25790143785487	2.05876193248129	-0.610998978565143	0.541200256531558	0.999990127171591	processed_pseudogene	NA
ENSMUSG00000086444.1	Gm15961	0.649801103785484	-1.52600859507066	2.49758171883371	-0.610994460586962	0.541203247552377	0.999990127171591	sense_intronic	NA
ENSMUSG00000042282.4	Gucy2f	30.5254332367503	0.304551366535983	0.498457559325276	0.610987557191891	0.541207817798093	0.999990127171591	protein_coding	245650
ENSMUSG00000074890.4	Lcmt2	109.060122523465	0.142621908606017	0.233437620229823	0.610963684712016	0.541223622213679	0.999990127171591	protein_coding	NA
ENSMUSG00000028282.12	Casp8ap2	495.291353449941	0.0783621513734099	0.128268870861545	0.610921035221357	0.5412518582401	0.999990127171591	protein_coding	26885
ENSMUSG00000049791.4	Fzd4	155.496324796436	0.125423697129035	0.205306520085925	0.610909468810549	0.541259515890516	0.999990127171591	protein_coding	14366
ENSMUSG00000040533.7	Matn1	3.99733090424727	-0.554870324836858	0.908313012501911	-0.610880079003262	0.541278973930632	0.999990127171591	protein_coding	17180
ENSMUSG00000041571.9	Selenow	2763.6588734981	0.0820578987055111	0.13432943956203	0.610870550588567	0.541285282460577	0.999990127171591	protein_coding	20364
ENSMUSG00000093958.1	Gm24495	1.50904174775792	-0.939225167337154	1.53764585791978	-0.610820210973544	0.541318611695913	0.999990127171591	snoRNA	115486703
ENSMUSG00000037049.9	Smpd1	1484.31957141138	-0.0728105290200963	0.119207878293068	-0.610786217007355	0.541341119259408	0.999990127171591	protein_coding	20597
ENSMUSG00000097217.1	Gm26549	26.9239762799829	0.221126395658687	0.362036208875632	0.610785303341438	0.54134172420832	0.999990127171591	lincRNA	NA
ENSMUSG00000063060.5	Sox7	8.96667363853331	0.378056152831467	0.619186120717522	0.610569488207148	0.541484627395284	0.999990127171591	protein_coding	20680
ENSMUSG00000052296.7	Ppp6r1	2128.43236676566	-0.0711143277602093	0.116493839801479	-0.610455693463254	0.5415599847983	0.999990127171591	protein_coding	243819
ENSMUSG00000097011.2	Gm4651	0.822185383566438	1.45398257113997	2.38235591128545	0.610312910951851	0.541654545948933	0.999990127171591	processed_transcript	NA
ENSMUSG00000045087.8	S1pr5	86.7289557174885	0.196225044050801	0.321518395552966	0.610307362704152	0.541658220575686	0.999990127171591	protein_coding	94226
ENSMUSG00000109002.1	Gm38405	1.34209349262858	-1.20286671236442	1.97108146230167	-0.610257229531147	0.541691424541852	0.999990127171591	antisense	NA
ENSMUSG00000039063.5	Echdc3	9.4090225399163	0.362379095121047	0.593814951827981	0.610255929065967	0.541692285873321	0.999990127171591	protein_coding	67856
ENSMUSG00000033740.17	St18	76.704288068194	0.333854651554292	0.547188471924498	0.610127348589971	0.541777451397787	0.999990127171591	protein_coding	240690
ENSMUSG00000019889.9	Ptprk	1437.73435558456	-0.129281202514074	0.211911821586119	-0.610070743323468	0.541814946122657	0.999990127171591	protein_coding	19272
ENSMUSG00000020081.5	Tacr2	6.43706327394081	-0.554326363493277	0.908626822003339	-0.610070438236788	0.541815148212329	0.999990127171591	protein_coding	21337
ENSMUSG00000031147.8	Magix	3.78864649675335	-0.552238158016542	0.905326721631916	-0.609987692643262	0.541869960351066	0.999990127171591	protein_coding	54634
ENSMUSG00000104491.1	Gm32340	1.03526377034949	1.19392800884354	1.95740201054874	0.609955442167364	0.541891324383711	0.999990127171591	processed_pseudogene	NA
ENSMUSG00000049950.6	Rpp38	72.0625482498888	-0.142178794407399	0.233103137453442	-0.60993942836053	0.54190193273966	0.999990127171591	protein_coding	227522
ENSMUSG00000091749.7	Tspy-ps	1.20893990701164	-0.950442156882494	1.55830009632497	-0.609922414253824	0.541913203858388	0.999990127171591	unitary_pseudogene	22109
ENSMUSG00000021640.5	Naip1	1.57218764757845	0.958731764197658	1.57219649379652	0.60980403402537	0.541991628939631	0.999990127171591	protein_coding	17940
ENSMUSG00000098559.1	Gm15013	2.63857244564135	0.680105884018204	1.1153768761043	0.609754333793992	0.542024556266249	0.999990127171591	protein_coding	NA
ENSMUSG00000027774.16	Gfm1	711.356641215449	0.065803940968293	0.107927353055464	0.60970587256482	0.542056663691759	0.999990127171591	protein_coding	NA
ENSMUSG00000036292.13	Gramd1c	21.7194536498998	0.253758589306812	0.416198565576944	0.609705583571741	0.542056855163619	0.999990127171591	protein_coding	207798
ENSMUSG00000027224.14	Duoxa1	1.46089331109714	1.13223640806624	1.8570717504527	0.609689102098631	0.54206777499065	0.999990127171591	protein_coding	213696
ENSMUSG00000091735.2	Gpr62	76.3197924381342	-0.182201941734391	0.298865141162336	-0.609646013000304	0.542096324261833	0.999990127171591	protein_coding	436090
ENSMUSG00000065583.1	Mir218-2	1.26895614017377	-1.16182567939166	1.90575077121345	-0.609641983065757	0.542098994388413	0.999990127171591	miRNA	NA
ENSMUSG00000085555.9	2610035F20Rik	5.75060691391506	0.443721284681183	0.727867696091203	0.609618048807574	0.542114852721335	0.999990127171591	processed_transcript	69248
ENSMUSG00000034342.9	Cbl	868.488594820002	-0.104594838933803	0.171593174586429	-0.609551278399596	0.542159094603655	0.999990127171591	protein_coding	12402
ENSMUSG00000021830.13	Txndc16	1264.42698761992	0.0719461134773019	0.11804410062537	0.609485040727559	0.542202985275845	0.999990127171591	protein_coding	70561
ENSMUSG00000103929.1	Gm37892	1.54651725062411	1.17374222887089	1.92582578831056	0.60947476973011	0.542209791244099	0.999990127171591	antisense	NA
ENSMUSG00000091744.1	NA	12.7176748956872	0.333556305965255	0.547314498738173	0.609441750098462	0.542231671643795	0.999990127171591	protein_coding	NA
ENSMUSG00000059995.12	Atxn7l3	2628.16417597824	-0.109370379390391	0.179468180782426	-0.60941376300562	0.542250217585444	0.999990127171591	protein_coding	217218
ENSMUSG00000049685.8	Cyp2g1	3.20367323114018	-1.04875076590082	1.72102887277979	-0.609374300738423	0.542276368209607	0.999990127171591	protein_coding	13108
ENSMUSG00000027198.16	Ext2	444.925612782003	-0.0671700874758607	0.110240495570735	-0.609305021064257	0.542322279579531	0.999990127171591	protein_coding	14043
ENSMUSG00000080977.1	Gm13772	34.0817203924711	0.394710217523471	0.647812837120095	0.609296690195563	0.542327800544271	0.999990127171591	processed_pseudogene	NA
ENSMUSG00000034403.16	Pja1	3242.12276807414	-0.044638224329587	0.0732635243770106	-0.609283060147104	0.542336833398247	0.999990127171591	protein_coding	18744
ENSMUSG00000000154.16	Slc22a18	7.24763990489231	-0.423420448807833	0.694968092427402	-0.609266027349398	0.542348121414729	0.999990127171591	protein_coding	18400
ENSMUSG00000103906.1	Tigd5	125.70228888936	0.108939932747835	0.178812916073202	0.609239730217459	0.54236554934302	0.999990127171591	protein_coding	105734
ENSMUSG00000021357.13	Exoc2	956.203977880536	-0.0497375112315548	0.0816431505783883	-0.609206171971526	0.542387789843193	0.999990127171591	protein_coding	66482
ENSMUSG00000099284.1	Mir7026	2.09593313738633	-0.767091852252552	1.25917607150969	-0.609201421158557	0.542390938449049	0.999990127171591	miRNA	NA
ENSMUSG00000031558.15	Slit2	694.925354028852	-0.157276512139388	0.258192558572162	-0.609144248808512	0.5424288301936	0.999990127171591	protein_coding	20563
ENSMUSG00000065485.1	Mir219a-2	2.06798070861154	-0.732602612425982	1.20268386342046	-0.609139803657498	0.542431776332559	0.999990127171591	miRNA	NA
ENSMUSG00000079429.9	Mroh2a	1.75083974485598	-0.821381213499174	1.34867059830939	-0.609030266196064	0.542504377642248	0.999990127171591	protein_coding	100040766
ENSMUSG00000031374.13	Zfp92	82.3264547163203	-0.218053397122582	0.358051413651231	-0.609000240772633	0.54252427930589	0.999990127171591	protein_coding	22754
ENSMUSG00000031387.14	Renbp	41.7952895409388	0.181555853402149	0.298149011939895	0.608943334143096	0.542561999559254	0.999990127171591	protein_coding	19703
ENSMUSG00000023915.4	Tnfrsf21	942.83243100535	-0.0821233286552053	0.134866579263462	-0.608922752424656	0.542575642362518	0.999990127171591	protein_coding	94185
ENSMUSG00000001870.15	Ltbp1	266.760816311938	0.0790169359784948	0.129767525594769	0.608911479326844	0.542583114923552	0.999990127171591	protein_coding	268977
ENSMUSG00000024969.15	Mark2	924.228299678308	-0.0997910175526781	0.163894743730917	-0.608872592744739	0.542608891937167	0.999990127171591	protein_coding	13728
ENSMUSG00000099958.1	1700010B13Rik	0.863848693030246	1.46790462112633	2.41090628508909	0.608860091412507	0.542617178910081	0.999990127171591	processed_transcript	NA
ENSMUSG00000041020.14	Map7d2	2030.81064521205	-0.063989694305882	0.105116516498964	-0.608750141625103	0.542690065931865	0.999990127171591	protein_coding	78283
ENSMUSG00000029001.15	Fbxo44	1056.67064700036	0.0481631970941955	0.0791214817510775	0.608724660209484	0.542706958561709	0.999990127171591	protein_coding	230903
ENSMUSG00000042472.10	Zfp410	305.428330324837	0.0743207683435027	0.122098895613385	0.608693207011739	0.542727810481483	0.999990127171591	protein_coding	52708
ENSMUSG00000066682.11	Pilrb2	0.583299743426386	1.54238730481728	2.53411862187803	0.608648423756193	0.542757500261397	0.999990127171591	protein_coding	545812
ENSMUSG00000034551.12	Hdx	125.878815353795	-0.11992813341109	0.197040728706197	-0.608646416396034	0.542758831092068	0.999990127171591	protein_coding	NA
ENSMUSG00000048856.8	Slc25a47	22.5396024328429	0.229662175181247	0.377348217127624	0.608621333709846	0.542775460436394	0.999990127171591	protein_coding	104910
ENSMUSG00000040323.13	Gm15429	4.33169692331597	0.521096625635519	0.856232645416883	0.608592335768519	0.542794685836875	0.999990127171591	processed_pseudogene	NA
ENSMUSG00000107706.1	Gm44022	45.3956739827608	0.171939550923006	0.282547243146315	0.608533811933067	0.542833487699633	0.999990127171591	TEC	NA
ENSMUSG00000018379.17	Srsf1	2525.65345250199	0.0962621572930289	0.158191170661654	0.608517889401795	0.542844044729321	0.999990127171591	protein_coding	110809
ENSMUSG00000022369.13	Mtbp	39.9182079133195	0.186409384674818	0.306382914746322	0.608419646471347	0.542909184470058	0.999990127171591	protein_coding	105837
ENSMUSG00000031770.16	Herpud1	637.049003109118	0.0761271568497885	0.125136545835433	0.608352710565489	0.542953568393032	0.999990127171591	protein_coding	64209
ENSMUSG00000022231.9	Sema5a	926.332320076378	-0.159745631571296	0.262602522780843	-0.608317200762816	0.542977114999903	0.999990127171591	protein_coding	20356
ENSMUSG00000039478.15	Micu3	1329.39685497375	-0.066016253000187	0.108525757137465	-0.608300321891022	0.542988307585098	0.999990127171591	protein_coding	78506
ENSMUSG00000042751.14	Nmnat2	3094.55821446379	-0.0996672549374697	0.163875113476826	-0.608190303108859	0.54306126519346	0.999990127171591	protein_coding	226518
ENSMUSG00000041660.8	Bbox1	29.8780632978268	0.328346577523723	0.539901564407898	0.608160078002025	0.543081309457845	0.999990127171591	protein_coding	170442
ENSMUSG00000004707.14	Ly9	8.74522726559865	-0.446126892982958	0.733643032570344	-0.608098043840118	0.543122449561413	0.999990127171591	protein_coding	17085
ENSMUSG00000098057.1	Gm6283	4.04601704952742	0.580422623516908	0.954725949180169	0.607946839630076	0.543222732372922	0.999990127171591	processed_pseudogene	NA
ENSMUSG00000032423.12	Syncrip	1312.40055595521	0.0787953018911988	0.12964323935677	0.607785660726657	0.543329640827871	0.999990127171591	protein_coding	56403
ENSMUSG00000093149.1	Gm23374	2.30785877789489	-0.718464199675199	1.18228817292912	-0.607689576979529	0.543393377259075	0.999990127171591	miRNA	NA
ENSMUSG00000104535.1	Gm42686	0.956703012762133	-1.43520147595952	2.36174978097264	-0.607685660658118	0.543395975200376	0.999990127171591	TEC	NA
ENSMUSG00000098689.1	Mir6345	1.22806206263825	1.05787678637592	1.74167461409696	0.607390598573097	0.543591726142449	0.999990127171591	miRNA	NA
ENSMUSG00000026925.16	Inpp5e	304.266475408698	-0.0742568962265734	0.122266579675228	-0.607336006485329	0.543627947629809	0.999990127171591	protein_coding	64436
ENSMUSG00000094162.1	Ccl19-ps3	0.762435851297709	-2.08691254628784	3.43618264853779	-0.607334580184755	0.543628893986858	0.999990127171591	unprocessed_pseudogene	NA
ENSMUSG00000107355.1	AI839979	7.94890270134253	-0.479973736989733	0.790350518550157	-0.607292240245772	0.543656987106191	0.999990127171591	lincRNA	NA
ENSMUSG00000028312.19	Smc2	222.504742499542	0.0841768770441851	0.138630174964472	0.607204579131187	0.543715153731468	0.999990127171591	protein_coding	14211
ENSMUSG00000087502.1	Gm16091	5.40226977503584	0.546451282986003	0.899995987329801	0.607170799291305	0.54373756882104	0.999990127171591	processed_transcript	NA
ENSMUSG00000038095.15	Sbno1	3922.93730551229	-0.0513789736680142	0.084632174465448	-0.607085591177742	0.543794111909967	0.999990127171591	protein_coding	243272
ENSMUSG00000092879.1	Gm22650	0.859045411448624	1.49229063586356	2.45841001981931	0.607014543478488	0.543841260552913	0.999990127171591	miRNA	NA
ENSMUSG00000098286.1	Mir8091	7.65879282832007	0.420491264533116	0.692735417453853	0.607001250316652	0.543850082380953	0.999990127171591	miRNA	NA
ENSMUSG00000033900.13	Map9	2030.22885817829	-0.0805559650884509	0.132720942307123	-0.60695745289421	0.543879148454832	0.999990127171591	protein_coding	213582
ENSMUSG00000056895.4	H2bu2	177.049921157412	0.112087882909016	0.184676468953545	0.606941878107985	0.54388948481754	0.999990127171591	protein_coding	NA
ENSMUSG00000036721.13	Zscan12	125.418756088394	0.110878262289911	0.182699892567446	0.606887397314583	0.543925642309856	0.999990127171591	protein_coding	22758
ENSMUSG00000107724.1	Gm16042	0.683773843047619	1.78763483086245	2.94573123173165	0.606856053806237	0.543946444726755	0.999990127171591	processed_pseudogene	NA
ENSMUSG00000109898.1	6330420H09Rik	0.589635677401369	1.82204282655081	3.00253450423901	0.606834933613063	0.54396046224045	0.999990127171591	lincRNA	NA
ENSMUSG00000091955.2	Gm9844	32.2758138230932	-0.195261782208186	0.321800804704685	-0.606778414949511	0.543997974672121	0.999990127171591	protein_coding	NA
ENSMUSG00000092325.1	Gm18284	11.9810448202953	0.3795917041084	0.62571220370598	0.606655426984078	0.544079608394777	0.999990127171591	processed_pseudogene	NA
ENSMUSG00000107667.2	C530044C16Rik	3.80380725237034	0.538221608552807	0.887221280835231	0.606637397207295	0.544091576238575	0.999990127171591	lincRNA	NA
ENSMUSG00000110389.1	Gm45579	4.43970849019743	-0.490872569854921	0.809188258162391	-0.606623446278939	0.544100836705469	0.999990127171591	lincRNA	NA
ENSMUSG00000069844.12	Sco1	174.327868333756	-0.0959630336697088	0.158211994188525	-0.606547146832365	0.544151484792986	0.999990127171591	protein_coding	52892
ENSMUSG00000017167.6	Cntnap1	1321.13691982793	-0.144155493186731	0.237670067979017	-0.60653617181385	0.544158770277173	0.999990127171591	protein_coding	53321
ENSMUSG00000093334.2	Gm22118	2.04538074002785	-1.0250058462634	1.68993940732156	-0.606534081531338	0.544160157863035	0.999990127171591	miRNA	NA
ENSMUSG00000079508.8	Apoo	330.374947582334	0.107773444630751	0.177692943680678	0.606515050054121	0.544172791551414	0.999990127171591	protein_coding	68316
ENSMUSG00000072940.5	Gm10443	121.136148080839	0.117041529454787	0.192986254837793	0.606475987386569	0.54419872302577	0.999990127171591	processed_pseudogene	NA
ENSMUSG00000035949.15	Fbxw2	863.950857226933	-0.0529061265326773	0.0872382067922464	-0.606455915109199	0.544212048103456	0.999990127171591	protein_coding	30050
ENSMUSG00000030766.15	Arhgap17	137.926678031614	0.0983711071933313	0.162237429885492	0.606340394215824	0.544288740356093	0.999990127171591	protein_coding	70497
ENSMUSG00000034591.5	Slc41a2	454.522681443595	-0.110857883800066	0.182840814780387	-0.606308191818221	0.544310119908766	0.999990127171591	protein_coding	338365
ENSMUSG00000048755.8	Mcat	201.072686259991	-0.0857410030952658	0.141424997095783	-0.606264839002939	0.54433890301489	0.999990127171591	protein_coding	223722
ENSMUSG00000098188.1	Sowahc	195.936837356426	0.0872937063847124	0.143992641774221	0.60623727232943	0.544357205668176	0.999990127171591	protein_coding	268301
ENSMUSG00000047415.11	Gpr68	194.027792180117	-0.419497845319435	0.692031590264212	-0.60618308646759	0.544393182791715	0.999990127171591	protein_coding	238377
ENSMUSG00000039130.18	Zc3hc1	275.824270538053	-0.0797751380381159	0.131608064833756	-0.606156910968078	0.544410562641101	0.999990127171591	protein_coding	232679
ENSMUSG00000054822.5	1700041G16Rik	3.67783538870211	0.540906993085522	0.892354854928217	0.606156833347462	0.544410614179576	0.999990127171591	lincRNA	NA
ENSMUSG00000023025.15	Larp4	1019.76859731407	0.0792111603528745	0.130701240361791	0.606047502943443	0.544483209702685	0.999990127171591	protein_coding	207214
ENSMUSG00000027425.18	Kat14	344.542032256426	-0.0776694873039799	0.128159243698803	-0.606038901778455	0.544488921090955	0.999990127171591	protein_coding	228714
ENSMUSG00000022385.10	Gtse1	5.82136737827351	-0.466368113743321	0.769566697053855	-0.60601389785801	0.544505524487392	0.999990127171591	protein_coding	29870
ENSMUSG00000024907.6	Gal	8.72458005414189	0.642223268312662	1.05984719864518	0.605958358085608	0.544542405558362	0.999990127171591	protein_coding	14419
ENSMUSG00000006642.3	Tcf23	5.97330839439636	0.466758095554225	0.770295540426869	0.605946771151713	0.544550099994337	0.999990127171591	protein_coding	69852
ENSMUSG00000029657.15	Hsph1	3115.07143764546	-0.0697883368629139	0.115183759603717	-0.605886950582416	0.544589825386969	0.999990127171591	protein_coding	15505
ENSMUSG00000025078.8	Nhlrc2	257.299634911149	0.0891724340407897	0.147192114105292	0.605823447695038	0.544631997693465	0.999990127171591	protein_coding	66866
ENSMUSG00000040489.5	Sox30	3.91962334190308	-0.552707595373787	0.912360849631347	-0.605799334328207	0.5446480118202	0.999990127171591	protein_coding	214105
ENSMUSG00000072662.2	Mansc4	3.56836184053494	0.630365717046745	1.04061178088705	0.605764540268228	0.544671119602376	0.999990127171591	protein_coding	545893
ENSMUSG00000045667.14	Smtnl2	18.0435142710493	0.452023698351336	0.746333071027454	0.605659478185858	0.544740897448185	0.999990127171591	protein_coding	276829
ENSMUSG00000030654.9	Arl6ip1	3825.35645432902	-0.0534504596126192	0.0882540183999759	-0.605643352922203	0.544751607567683	0.999990127171591	protein_coding	54208
ENSMUSG00000090737.1	Gm6788	4.9181648611112	-0.549249187916507	0.906901468455469	-0.605632703243854	0.544758680956061	0.999990127171591	processed_pseudogene	NA
ENSMUSG00000097793.1	Gm17259	20.1346926678839	0.263874016276732	0.435816980164547	0.605469791877094	0.544866890414695	0.999990127171591	lincRNA	NA
ENSMUSG00000034891.13	Sncb	1285.67051267058	-0.121478388223458	0.200694274522526	-0.605290751380272	0.544985825522208	0.999990127171591	protein_coding	104069
ENSMUSG00000022671.12	Mzt2	148.743112267415	-0.100982897563027	0.166857504515762	-0.605204409931036	0.545043186033238	0.999990127171591	protein_coding	72083
ENSMUSG00000001017.15	Chtop	1925.93854564206	0.0708668588356784	0.117097413126486	0.605195767724856	0.545048927604826	0.999990127171591	protein_coding	NA
ENSMUSG00000022995.16	Enah	1943.13477043632	0.0491097604562717	0.0811508252843258	0.605166494415888	0.545068375963717	0.999990127171591	protein_coding	13800
ENSMUSG00000021965.2	Ska3	6.01994417829735	-0.422300404646314	0.697849799762557	-0.605145125484024	0.545082573095475	0.999990127171591	protein_coding	219114
ENSMUSG00000051456.4	Hspb3	21.9007477480041	0.300044093772606	0.495882237010259	0.605071267689709	0.54513164429173	0.999990127171591	protein_coding	56534
ENSMUSG00000047368.3	Abhd17b	361.955208884137	0.10333171903783	0.170779747206948	0.605058390867705	0.545140199890324	0.999990127171591	protein_coding	226016
ENSMUSG00000048078.16	Tenm4	2896.72582266162	-0.0818794474148123	0.135335215853189	-0.605012131532969	0.545170935997388	0.999990127171591	protein_coding	23966
ENSMUSG00000062081.6	Gm6055	78.1160343767235	0.144272721081385	0.238464631429299	0.605006789546313	0.545174485430984	0.999990127171591	processed_pseudogene	NA
ENSMUSG00000021143.9	Pacs2	1095.38045371803	0.0998262321428878	0.165016689198714	0.60494627923771	0.545214691746447	0.999990127171591	protein_coding	217893
ENSMUSG00000043099.4	Hic1	39.2810210722537	0.258111709767971	0.426681457625168	0.604928349135615	0.545226605756845	0.999990127171591	protein_coding	15248
ENSMUSG00000065036.1	Gm22362	4.73606380693703	0.625607837105211	1.03437964935015	0.604814525786782	0.545302240942529	0.999990127171591	snoRNA	115486329
ENSMUSG00000039089.14	L3mbtl3	483.851500236595	-0.0687404506085697	0.11365703973484	-0.604805921119711	0.545307958923025	0.999990127171591	protein_coding	237339
ENSMUSG00000043429.7	Ccdc185	0.487497507122984	-1.85639577306446	3.07016503943471	-0.604656671292913	0.545407143275852	0.999990127171591	protein_coding	433386
ENSMUSG00000108915.1	Gm44966	0.487497507122984	-1.85639577306446	3.07016503943471	-0.604656671292913	0.545407143275852	0.999990127171591	processed_pseudogene	NA
ENSMUSG00000084129.1	Hmgb1-ps1	24.7922997799286	0.238203509206945	0.393963128855569	0.604634017144973	0.545422198930103	0.999990127171591	processed_pseudogene	NA
ENSMUSG00000030685.5	Kctd13	728.129245184511	-0.105297723150051	0.174179025944979	-0.604537329215017	0.545486458798402	0.999990127171591	protein_coding	233877
ENSMUSG00000097284.7	NA	56.892860793293	0.146335056498467	0.242098961823986	0.60444313926822	0.545549062091333	0.999990127171591	lincRNA	NA
ENSMUSG00000021918.9	Nek4	282.537551604559	0.0854053097411387	0.141300241168264	0.604424373483098	0.545561535185226	0.999990127171591	protein_coding	23955
ENSMUSG00000085724.1	Gm13096	0.690733172234272	1.47508068398562	2.44094234269704	0.604307876586621	0.545638970587785	0.999990127171591	sense_intronic	NA
ENSMUSG00000052769.7	Gm9889	4.87941249535601	-0.472553731061401	0.78208085469969	-0.604226184826959	0.545693274293012	0.999990127171591	lincRNA	NA
ENSMUSG00000093721.1	Gm3896	0.587779629719814	1.3393505248438	2.21670985567945	0.604206509666673	0.545706353541523	0.999990127171591	antisense	NA
ENSMUSG00000031590.8	Frg1	233.53862001379	-0.0814358002254232	0.134792597982859	-0.604156321964945	0.545739716994108	0.999990127171591	protein_coding	14300
ENSMUSG00000032239.9	Rp9	291.473026133869	0.0805613574469857	0.13335149890759	0.604127873379308	0.545758629308322	0.999990127171591	protein_coding	55934
ENSMUSG00000103355.1	Gm2147	0.610571151786658	-2.26121388294544	3.74351150043815	-0.604035511225432	0.545820032916976	0.999990127171591	processed_pseudogene	NA
ENSMUSG00000023341.14	Mx2	25.6853264314169	0.285306382908216	0.472355023028981	0.604008360234397	0.545838083914465	0.999990127171591	polymorphic_pseudogene	17858
ENSMUSG00000032187.16	Smarca4	1988.17234664435	-0.0614196915949345	0.101689876441746	-0.603990227386298	0.545850139477059	0.999990127171591	protein_coding	20586
ENSMUSG00000035551.6	Igfbpl1	37.0958496708309	0.856547583603413	1.41827358071117	0.603936782897636	0.545885672632249	0.999990127171591	protein_coding	75426
ENSMUSG00000040749.11	Siah1b	62.369088523035	0.13616166912018	0.225465289269455	0.603914108292974	0.545900748438688	0.999990127171591	protein_coding	20438
ENSMUSG00000038990.14	Cables2	276.88831982351	-0.0942483116765351	0.156077445406355	-0.603856062810068	0.545939342443175	0.999990127171591	protein_coding	252966
ENSMUSG00000007950.9	Abhd8	2934.55209630334	-0.0879223428289542	0.145612012591145	-0.603812427727554	0.545968355971671	0.999990127171591	protein_coding	64296
ENSMUSG00000085006.7	BC021767	0.588725025348124	-2.29846269806568	3.80672240823504	-0.603790466332254	0.545982958675517	0.999990127171591	transcribed_unprocessed_pseudogene	NA
ENSMUSG00000094065.1	Gm21541	0.588725025348124	-2.29846269806568	3.80672240823504	-0.603790466332254	0.545982958675517	0.999990127171591	protein_coding	100862177
ENSMUSG00000096488.1	Gm10409	0.588725025348124	-2.29846269806568	3.80672240823504	-0.603790466332254	0.545982958675517	0.999990127171591	protein_coding	NA
ENSMUSG00000101797.1	Gm29266	2.78640435548994	-0.789415426362807	1.307538280563	-0.603741732152498	0.546015363992798	0.999990127171591	lincRNA	NA
ENSMUSG00000018486.2	Wnt9b	6.39458369087253	0.443964476516284	0.735385559008429	0.60371660971275	0.546032069286412	0.999990127171591	protein_coding	22412
ENSMUSG00000073652.10	Apol7d	1.00595602267657	-1.07663941750172	1.78368735431038	-0.603603212693058	0.546107476362081	0.999990127171591	antisense	NA
ENSMUSG00000085885.1	Gm11906	0.723966864626992	-1.43193894369427	2.3726430936277	-0.603520583243253	0.546162426781689	0.999990127171591	processed_transcript	NA
ENSMUSG00000034248.7	Slc25a37	320.165037323785	0.103606068359801	0.171712014621938	0.603371107070828	0.546261838719097	0.999990127171591	protein_coding	67712
ENSMUSG00000004221.16	Ikbkg	877.153371741278	-0.0620395591643962	0.102838889498516	-0.603269438895407	0.546329460173074	0.999990127171591	protein_coding	16151
ENSMUSG00000019178.17	Styxl1	1.62776827874127	0.809968239313886	1.34309860126537	0.603059402005773	0.546469172872533	0.999990127171591	protein_coding	76571
ENSMUSG00000066178.2	6030445D17Rik	2.73958836871384	0.676308708505158	1.12153140615458	0.603022532221398	0.546493699805224	0.999990127171591	protein_coding	NA
ENSMUSG00000025939.17	Ube2w	806.340242604805	0.0599868506231128	0.0994775337543373	0.603019077365268	0.546495998111425	0.999990127171591	protein_coding	66799
ENSMUSG00000074281.3	Gm12522	21.3950155078423	-0.305015182575664	0.505935591897586	-0.602873542522793	0.546592817962426	0.999990127171591	processed_transcript	NA
ENSMUSG00000091154.2	Proscos	1.43860919628528	-0.955015299250452	1.58415003524755	-0.60285659691395	0.54660409190658	0.999990127171591	antisense	NA
ENSMUSG00000016179.11	Camk1g	466.949541058982	-0.147075613196584	0.24403152840197	-0.602691029965277	0.546714249956088	0.999990127171591	protein_coding	215303
ENSMUSG00000103115.1	Gm37584	7.47525946057698	0.3866175359028	0.641573270000283	0.602608546803437	0.546769133273884	0.999990127171591	lincRNA	NA
ENSMUSG00000081078.1	Gm12568	5.53386299561794	-0.449821097212642	0.746461505402442	-0.602604546861567	0.546771794857129	0.999990127171591	processed_pseudogene	NA
ENSMUSG00000042293.7	Gm5617	27.104591787314	0.198209203121028	0.328928821255772	0.60258995354774	0.54678150538254	0.999990127171591	protein_coding	NA
ENSMUSG00000038486.9	Sv2a	5492.2701127129	-0.0639977391277079	0.10620837638035	-0.602567719315482	0.546796300409604	0.999990127171591	protein_coding	64051
ENSMUSG00000001376.17	Vps50	1476.85912610433	-0.0551660089372828	0.0915726851283002	-0.602428648455499	0.546888844964522	0.999990127171591	protein_coding	73288
ENSMUSG00000032436.16	Cmtm7	24.4730851633016	0.243939077028559	0.404927245905932	0.602426928528363	0.546889989536735	0.999990127171591	protein_coding	NA
ENSMUSG00000054079.12	Utp18	350.722384910798	0.0651572403877642	0.108164880261009	0.602388134027751	0.546915806705593	0.999990127171591	protein_coding	217109
ENSMUSG00000104528.1	Gm43314	0.835668727617542	-1.17459295443684	1.94990930095906	-0.602383379503406	0.546918970813031	0.999990127171591	TEC	NA
ENSMUSG00000089103.1	Gm23114	0.835668727617542	-1.17459295443684	1.94990930095906	-0.602383379503406	0.546918970813031	0.999990127171591	rRNA	NA
ENSMUSG00000027076.10	Timm10	216.266714739255	0.0919746378761212	0.152689169508885	0.602365172146472	0.546931087783679	0.999990127171591	protein_coding	30059
ENSMUSG00000097372.1	Gm26876	5.34732520939454	-0.48856330428112	0.811136628253581	-0.602319371685904	0.546961568513907	0.999990127171591	lincRNA	NA
ENSMUSG00000018845.14	Unc45b	4.80058603355643	0.494856741107929	0.821646514136297	0.602274497115242	0.546991433869359	0.999990127171591	protein_coding	217012
ENSMUSG00000103970.1	Gm37678	5.26055785437004	-0.466837466835986	0.775266200484248	-0.602164090920499	0.547064915896826	0.999990127171591	TEC	NA
ENSMUSG00000089447.1	Gm22532	2.42517082277332	-0.681085733345164	1.13112197676756	-0.602132879861043	0.547085689638088	0.999990127171591	snoRNA	NA
ENSMUSG00000048728.15	Zfp454	63.8880343394967	-0.149160132616322	0.247738823383866	-0.602086223624312	0.547116744249141	0.999990127171591	protein_coding	237758
ENSMUSG00000028484.16	Psip1	3295.55470800468	0.0796484849630021	0.132293425010522	0.60205928568761	0.547134674664013	0.999990127171591	protein_coding	101739
ENSMUSG00000109419.1	Gm45163	3.27878628366057	0.66612147978326	1.10641400345844	0.60205445493377	0.547137890138525	0.999990127171591	lincRNA	NA
ENSMUSG00000018752.19	Tnfsfm13	4.23948483272289	0.556248065237159	0.923951221737624	0.602031852061469	0.5471529353183	0.999990127171591	protein_coding	619441
ENSMUSG00000078865.8	Gm14406	1.74962491217423	-0.93443381310381	1.55214332090678	-0.602028047614769	0.547155467697317	0.999990127171591	protein_coding	NA
ENSMUSG00000078427.2	Sarnp	180.345089206721	0.117457097517787	0.195124065427424	0.601961102340166	0.547200029872172	0.999990127171591	protein_coding	NA
ENSMUSG00000065265.1	Gm23455	19.3061594191217	0.304898875508468	0.506554008911811	0.601907931127537	0.547235424611408	0.999990127171591	snoRNA	NA
ENSMUSG00000025894.11	Aasdhppt	432.998392160341	0.0735662560509112	0.122249703575668	0.60177042478779	0.547326964376779	0.999990127171591	protein_coding	67618
ENSMUSG00000034413.14	Neurl1b	1137.4660986101	-0.101037697245387	0.167920252368148	-0.601700484726954	0.547373527294623	0.999990127171591	protein_coding	240055
ENSMUSG00000028310.2	Ppp3r2	6.80779457185987	0.422950631038677	0.702978754561128	0.601654926687971	0.547403858822989	0.999990127171591	protein_coding	19059
ENSMUSG00000042992.15	Borcs5	372.438790254119	-0.0646152213721309	0.107403596673938	-0.601611336799952	0.547432880778554	0.999990127171591	protein_coding	67774
ENSMUSG00000032040.15	Dcps	117.860364875476	0.122706586356857	0.203967369786535	0.601599101293883	0.547441027261437	0.999990127171591	protein_coding	69305
ENSMUSG00000070287.3	Slc35g2	196.354163709046	0.173715628083124	0.288780283331865	0.601549475881255	0.547474068812377	0.999990127171591	protein_coding	245020
ENSMUSG00000097890.1	4930547M16Rik	9.56135237405808	0.379809431519528	0.631501958243186	0.601438248229892	0.547548129897566	0.999990127171591	lincRNA	NA
ENSMUSG00000105504.4	Gbp5	25.5328348395948	0.219393248715839	0.364781306251388	0.601437751759803	0.547548460483968	0.999990127171591	protein_coding	229898
ENSMUSG00000089885.1	Gm16296	2.96502082141026	0.646480492465357	1.07497096119392	0.601393447640056	0.547577961831897	0.999990127171591	processed_pseudogene	NA
ENSMUSG00000085946.1	AA387200	2.75163537661696	0.735901240715226	1.22367971700865	0.60138386743402	0.547584341228951	0.999990127171591	antisense	NA
ENSMUSG00000072692.7	Rpl37rt	97.6929522459	0.129410423393763	0.215191422701136	0.601373520233157	0.547591231404171	0.999990127171591	transcribed_processed_pseudogene	NA
ENSMUSG00000065457.3	Mir383	1.60517025802774	-0.864728936789305	1.43793101905077	-0.601370250264262	0.547593408877209	0.999990127171591	miRNA	NA
ENSMUSG00000104876.1	Trdc	2.82381629684689	0.705379116314276	1.17312478008378	0.601282257684389	0.54765200476422	0.999990127171591	TR_C_gene	NA
ENSMUSG00000029428.13	Stx2	166.698054181731	-0.0936171317952079	0.155701278641929	-0.601261162475755	0.547666052914696	0.999990127171591	protein_coding	13852
ENSMUSG00000024083.15	Pja2	9737.82751962738	-0.0678813299129471	0.112903722273487	-0.60123199258673	0.547685478614145	0.999990127171591	protein_coding	224938
ENSMUSG00000003882.4	Il7r	4.47910315487593	0.516939656694399	0.859985366567273	0.601102852200638	0.547771483799473	0.999990127171591	protein_coding	NA
ENSMUSG00000055775.16	Myh8	13.5619657709027	0.331403470594869	0.551443181370203	0.600974827127995	0.547856752796323	0.999990127171591	protein_coding	17885
ENSMUSG00000049699.4	Ucn2	0.506813080771965	2.31271556771721	3.848848135393	0.600885118446239	0.547916505699717	0.999990127171591	protein_coding	NA
ENSMUSG00000021895.9	Arhgef3	1190.42977346395	-0.0775786599988188	0.129119526989945	-0.600828254310907	0.547954383269114	0.999990127171591	protein_coding	71704
ENSMUSG00000064354.1	mt-Co2	11576.691496734	0.554119658915673	0.922409268519686	0.600730801203833	0.548019300425238	0.999990127171591	protein_coding	17709
ENSMUSG00000054034.10	Tceal5	326.319149536372	0.0721946727296545	0.120223516400739	0.600503752435664	0.54817056083532	0.999990127171591	protein_coding	331532
ENSMUSG00000096003.7	Gm3500	0.591081420901414	-1.82037955014857	3.0314973332684	-0.600488586999985	0.548180664818217	0.999990127171591	protein_coding	100041678
ENSMUSG00000030796.17	Tead2	36.2355325707432	0.228506176449945	0.380587311338218	0.600404085061253	0.54823696598299	0.999990127171591	protein_coding	21677
ENSMUSG00000103391.1	Gm38302	3.0783247904322	-0.649829030342519	1.08243967359619	-0.600337410198198	0.548281391505966	0.999990127171591	TEC	NA
ENSMUSG00000037708.16	Spag6	47.5081055565202	-0.190005170689042	0.316509130674293	-0.600314974434557	0.548296340875922	0.999990127171591	protein_coding	381350
ENSMUSG00000040105.3	Plpp6	708.146903354909	-0.0697136615126363	0.116142526539391	-0.600242336634482	0.548344742185153	0.999990127171591	protein_coding	74411
ENSMUSG00000089987.2	Gpx2-ps1	8.78578509217088	-0.382447567708938	0.63722160515465	-0.600179850487211	0.548386380753328	0.999990127171591	processed_pseudogene	NA
ENSMUSG00000083242.1	Gm15659	0.499034759802307	-1.8312682772593	3.05127792606972	-0.600164364449787	0.548396700344815	0.999990127171591	processed_pseudogene	NA
ENSMUSG00000048905.4	4930539E08Rik	146.019988098918	-0.124930080054988	0.208167210095803	-0.600142933161721	0.548410981892891	0.999990127171591	protein_coding	207819
ENSMUSG00000104561.1	Mir466c-1	0.423044171469846	-2.28254933640952	3.80467640621957	-0.59993258104111	0.548551167720499	0.999990127171591	miRNA	NA
ENSMUSG00000025328.9	Padi3	0.423044171469846	-2.28254933640952	3.80467640621957	-0.59993258104111	0.548551167720499	0.999990127171591	protein_coding	18601
ENSMUSG00000082532.1	Rpl31-ps6	0.423044171469846	-2.28254933640952	3.80467640621957	-0.59993258104111	0.548551167720499	0.999990127171591	processed_pseudogene	NA
ENSMUSG00000085413.1	Kbtbd8os	0.423044171469846	-2.28254933640952	3.80467640621957	-0.59993258104111	0.548551167720499	0.999990127171591	antisense	NA
ENSMUSG00000095564.1	Gm20474	0.423044171469846	-2.28254933640952	3.80467640621957	-0.59993258104111	0.548551167720499	0.999990127171591	unprocessed_pseudogene	NA
ENSMUSG00000100890.1	1700085C21Rik	0.423044171469846	-2.28254933640952	3.80467640621957	-0.59993258104111	0.548551167720499	0.999990127171591	antisense	74283
ENSMUSG00000029062.14	Cdk11b	594.808946036249	-0.0731113931693984	0.121880262117763	-0.59986245433864	0.548597906479262	0.999990127171591	protein_coding	12537
ENSMUSG00000025332.14	Kdm5c	1079.11684553956	0.0547093622088475	0.0912106466310572	0.599813335718847	0.548630644728045	0.999990127171591	protein_coding	20591
ENSMUSG00000042501.12	Cpa6	114.648441645929	0.702998597485639	1.17226767542792	0.599691190178915	0.548712060624533	0.999990127171591	protein_coding	329093
ENSMUSG00000021754.17	Map3k1	567.006976145975	0.448127468998072	0.747288712364994	0.599671133235579	0.548725430115189	0.999990127171591	protein_coding	26401
ENSMUSG00000027438.14	Napb	12284.1878867407	-0.0508153122334118	0.0847389275700592	-0.599669050465614	0.54872681845029	0.999990127171591	protein_coding	17957
ENSMUSG00000020099.7	Unc5b	206.567207702621	0.202769840165947	0.338154367822894	0.599636909827369	0.548748243012216	0.999990127171591	protein_coding	107449
ENSMUSG00000061689.15	Dlgap4	1999.96598980767	-0.0749295755689409	0.124962590695392	-0.599616054308515	0.548762145270519	0.999990127171591	protein_coding	228836
ENSMUSG00000031858.16	Mau2	1536.33603481456	-0.0607065235471915	0.101253805970386	-0.599548066024762	0.548807467367987	0.999990127171591	protein_coding	74549
ENSMUSG00000014980.14	Tsen15	268.489349009127	-0.0844180683947203	0.140824326437196	-0.599456574943171	0.548868459729155	0.999990127171591	protein_coding	66637
ENSMUSG00000029730.16	Mcm7	190.023074128284	0.121193350345544	0.202208609713498	0.599348121315202	0.548940764473639	0.999990127171591	protein_coding	NA
ENSMUSG00000040429.6	Mterf1a	53.0284583656193	0.2435779581774	0.406483567847932	0.599231992247528	0.549018191553301	0.999990127171591	protein_coding	545725
ENSMUSG00000021091.8	Serpina3n	208.797438731725	-0.0910293149201469	0.151912026162355	-0.599223887797137	0.549023595258829	0.999990127171591	protein_coding	20716
ENSMUSG00000102796.1	Gm37711	145.423799563057	0.154506231863732	0.257844593528195	0.59922230576782	0.54902465009228	0.999990127171591	TEC	NA
ENSMUSG00000071793.12	2610005L07Rik	88.6294671729663	-0.185443325357445	0.309503547545083	-0.599163811944458	0.549063652120542	0.999990127171591	transcribed_unprocessed_pseudogene	NA
ENSMUSG00000104253.1	Gm37174	37.7575044052729	0.204482580891826	0.341286989665745	0.599151409469476	0.549071921915987	0.999990127171591	TEC	NA
ENSMUSG00000020830.3	Vmo1	1.29618468140068	0.908121495804888	1.51570947719706	0.599139551125747	0.549079828949852	0.999990127171591	protein_coding	327956
ENSMUSG00000090213.1	Tmem189	248.831974187451	0.0903554834993138	0.150823194889048	0.599082147582028	0.549118105895783	0.999990127171591	protein_coding	NA
ENSMUSG00000022389.14	Tef	4700.91843353405	-0.0849696003408506	0.141840100008836	-0.599052033490934	0.549138186636104	0.999990127171591	protein_coding	21685
ENSMUSG00000039879.8	Heca	593.876798504078	-0.0707909267184297	0.118204411199626	-0.598885659172877	0.549249135231006	0.999990127171591	protein_coding	NA
ENSMUSG00000074570.13	Cass4	7.79695544644898	-0.422382494604923	0.705473846351531	-0.598721691511799	0.54935848973616	0.999990127171591	protein_coding	320664
ENSMUSG00000004567.16	Mcoln1	573.92615125742	-0.0659510233956763	0.11015518077476	-0.598710137206619	0.549366196022354	0.999990127171591	protein_coding	94178
ENSMUSG00000107362.1	Gm40309	24.4338937710013	0.250908279091238	0.419196538637317	0.598545684339059	0.549475885667309	0.999990127171591	TEC	NA
ENSMUSG00000062014.12	Gmfb	3263.83383431005	0.0567407353924472	0.0948035928609693	0.598508280964185	0.549500835130597	0.999990127171591	protein_coding	63985
ENSMUSG00000041609.16	Bicdl1	674.497987039747	-0.112183162197404	0.187444556596122	-0.598487169937508	0.549514917229071	0.999990127171591	protein_coding	75665
ENSMUSG00000006276.10	Eps15l1	608.729256540581	-0.0546095272798812	0.0912468414900148	-0.598481288646656	0.549518840372515	0.999990127171591	protein_coding	13859
ENSMUSG00000054414.4	Slc30a7	377.199300040238	0.0806557906134154	0.134777263464502	0.598437663298149	0.549547941302861	0.999990127171591	protein_coding	66500
ENSMUSG00000063506.13	Arhgap22	115.278692990485	0.234970451402393	0.392681827277471	0.598373632493977	0.549590655368423	0.999990127171591	protein_coding	239027
ENSMUSG00000083326.4	Rpl38-ps1	7.05226719008908	0.39721868004606	0.663908181384837	0.598303637737234	0.549637349776759	0.999990127171591	processed_pseudogene	NA
ENSMUSG00000057842.13	Zfp595	73.9090274685858	0.151839190349107	0.253793858578658	0.598277638393083	0.549654694773913	0.999990127171591	protein_coding	218314
ENSMUSG00000002635.11	Pdcd2l	172.407091557329	0.0950602694502192	0.158898692221018	0.598244504857197	0.54967679961041	0.999990127171591	protein_coding	68079
ENSMUSG00000030079.15	Ruvbl1	416.86873886681	0.0693097963407053	0.115879099999651	0.598121631432363	0.54975877769206	0.999990127171591	protein_coding	56505
ENSMUSG00000029128.12	Rab28	712.151481904676	0.0532359085624502	0.0890137549001494	0.598063845550244	0.549797333073136	0.999990127171591	protein_coding	100972
ENSMUSG00000054716.4	Zfp771	311.069983662177	0.080911644450593	0.135302338889994	0.598006251143798	0.549835762025389	0.999990127171591	protein_coding	244216
ENSMUSG00000089239.1	Gm22200	2.60522100659007	0.746381141166528	1.24818350285509	0.597973887220315	0.549857356919772	0.999990127171591	snoRNA	115489001
ENSMUSG00000078650.2	G6pc	0.453394090465769	2.27788056267744	3.80935240595319	0.59797055245338	0.549859582073605	0.999990127171591	protein_coding	14377
ENSMUSG00000040297.12	Suco	1034.19452622859	0.0675020926929713	0.112896741296575	0.597910018639476	0.54989997458762	0.999990127171591	protein_coding	226551
ENSMUSG00000087413.1	Gm11266	31.3059846833253	-0.193054437223419	0.322893526999075	-0.597888842856773	0.549914104937898	0.999990127171591	antisense	NA
ENSMUSG00000106151.1	Gm44351	0.725433478084951	1.46379174086814	2.44838237358772	0.597860757641047	0.549932846147403	0.999990127171591	miRNA	NA
ENSMUSG00000026601.14	Axdnd1	3.51563061140259	-0.60069956617631	1.00477277558675	-0.597846180521287	0.549942573554953	0.999990127171591	protein_coding	77352
ENSMUSG00000030549.6	Rhcg	32.2067871781871	0.48223063371831	0.806663540408737	0.597808887549279	0.549967459785439	0.999990127171591	protein_coding	56315
ENSMUSG00000105703.1	Gm43305	35.3035137238233	0.341921319157931	0.571997021874884	0.597767656267135	0.54999497476264	0.999990127171591	TEC	NA
ENSMUSG00000010607.8	Pigyl	151.034139364727	0.0916182692718132	0.153268350661894	0.597763784082995	0.549997558832042	0.999990127171591	protein_coding	66268
ENSMUSG00000028613.14	Lrp8	1083.50850087775	0.0868889177200591	0.145359215486702	0.597753072821229	0.550004706933331	0.999990127171591	protein_coding	16975
ENSMUSG00000082840.1	Gm16421	1.49769791310097	-0.84303385562144	1.4105029535293	-0.597683155155428	0.550051367225222	0.999990127171591	processed_pseudogene	NA
ENSMUSG00000065477.3	Mir411	3.20760406517925	-0.689986979119472	1.15445731162699	-0.597672146185351	0.550058714355233	0.999990127171591	miRNA	723936
ENSMUSG00000103973.1	BC055308	19.9115372798171	0.260296864469955	0.435566469401252	0.597605377722876	0.550103275106394	0.999990127171591	TEC	NA
ENSMUSG00000010914.10	Pdhx	652.985289284528	0.062771614044208	0.105051792848573	0.597530154813162	0.550153480419737	0.999990127171591	protein_coding	27402
ENSMUSG00000098880.1	NA	1.6722852049944	-0.936751616650771	1.56781478411636	-0.597488699648114	0.550181149411975	0.999990127171591	sense_overlapping	NA
ENSMUSG00000095597.2	Gm6472	43.3095410213657	-0.162680433480107	0.27230246103171	-0.597425498336434	0.550223334053507	0.999990127171591	transcribed_processed_pseudogene	NA
ENSMUSG00000027459.16	Fam110a	40.6177136589354	0.195069607917375	0.326522343266203	0.597415803053763	0.550229805452903	0.999990127171591	protein_coding	73847
ENSMUSG00000042474.6	Fcmr	0.909756431921894	1.72559366589513	2.88853185716624	0.59739471510901	0.550243881346553	0.999990127171591	protein_coding	69169
ENSMUSG00000035901.14	Dennd5a	4646.49953015008	0.0482567987201515	0.080786210251795	0.59733955299728	0.550280702085205	0.999990127171591	protein_coding	19347
ENSMUSG00000083813.1	Gm15502	0.510972228153309	1.88749655372786	3.16077004546508	0.597163516034944	0.550398214964083	0.999990127171591	processed_pseudogene	NA
ENSMUSG00000085464.1	Gm16208	0.510972228153309	1.88749655372786	3.16077004546508	0.597163516034944	0.550398214964083	0.999990127171591	antisense	NA
ENSMUSG00000097193.1	NA	9.2403920974133	0.383686881389312	0.642541020559028	0.597139900975496	0.550413980056995	0.999990127171591	lincRNA	NA
ENSMUSG00000086018.7	Gm13179	0.808982564352451	1.45114610674717	2.4302143977483	0.597126783584083	0.550422737145363	0.999990127171591	antisense	NA
ENSMUSG00000101133.1	Gm29050	0.808982564352451	1.45114610674717	2.4302143977483	0.597126783584083	0.550422737145363	0.999990127171591	antisense	NA
ENSMUSG00000071669.14	Snx29	218.623750822569	-0.0813299271004938	0.136221422782522	-0.597042120389075	0.550479259414213	0.999990127171591	protein_coding	74478
ENSMUSG00000087938.1	Gm26049	2.17623095065347	-0.762866583824955	1.27817163787954	-0.596842052520064	0.550612838722769	0.999990127171591	snRNA	115490020
ENSMUSG00000082791.3	Gm4875	16.7108007782164	-0.280889026902116	0.470644875540643	-0.596817348918229	0.550629333682408	0.999990127171591	processed_pseudogene	NA
ENSMUSG00000071646.9	Mta2	625.072708219791	0.0566086592778859	0.0948606958444469	0.596755682360933	0.550670510414322	0.999990127171591	protein_coding	23942
ENSMUSG00000052928.8	Ctif	595.77884660703	-0.10465321354632	0.175373333216508	-0.596745306865554	0.550677438613242	0.999990127171591	protein_coding	269037
ENSMUSG00000107699.1	Gm43970	0.348461075514982	2.04354078908535	3.42465476228409	0.596714393401338	0.550698081219698	0.999990127171591	TEC	NA
ENSMUSG00000104663.1	Gm3203	0.348461075514982	2.04354078908535	3.42465476228409	0.596714393401338	0.550698081219698	0.999990127171591	processed_pseudogene	NA
ENSMUSG00000106775.1	C130093G08Rik	0.348461075514982	2.04354078908535	3.42465476228409	0.596714393401338	0.550698081219698	0.999990127171591	TEC	NA
ENSMUSG00000098558.1	Mir7049	0.348461075514982	2.04354078908535	3.42465476228409	0.596714393401338	0.550698081219698	0.999990127171591	miRNA	NA
ENSMUSG00000099241.2	Gm18852	0.348461075514982	2.04354078908535	3.42465476228409	0.596714393401338	0.550698081219698	0.999990127171591	processed_pseudogene	NA
ENSMUSG00000071229.3	Timm8a2	0.348461075514982	2.04354078908535	3.42465476228409	0.596714393401338	0.550698081219698	0.999990127171591	protein_coding	223262
ENSMUSG00000039200.15	Atf7ip2	0.348461075514982	2.04354078908535	3.42465476228409	0.596714393401338	0.550698081219698	0.999990127171591	protein_coding	75329
ENSMUSG00000080797.1	Gm15760	0.348461075514982	2.04354078908535	3.42465476228409	0.596714393401338	0.550698081219698	0.999990127171591	processed_pseudogene	NA
ENSMUSG00000088490.1	Gm24400	0.348461075514982	2.04354078908535	3.42465476228409	0.596714393401338	0.550698081219698	0.999990127171591	snRNA	115489076
ENSMUSG00000059842.12	Zfp341	74.5226459537835	0.121893756826254	0.204283578168549	0.596688965011582	0.550715061428151	0.999990127171591	protein_coding	228807
ENSMUSG00000038765.13	Lmx1b	2.88556734485208	0.658525102632831	1.10367690571929	0.596664747826406	0.550731233075159	0.999990127171591	protein_coding	16917
ENSMUSG00000022780.5	Meltf	13.6295178232319	-0.325613060385292	0.545785663569547	-0.59659511438193	0.550777733896974	0.999990127171591	protein_coding	30060
ENSMUSG00000036882.7	Arhgap33	683.005911625883	-0.130318385866694	0.218450900861745	-0.596556870915223	0.550803273490377	0.999990127171591	protein_coding	233071
ENSMUSG00000023104.9	Rfc2	391.017703401485	-0.0645924881666486	0.108288307187326	-0.596486267486954	0.550850425109972	0.999990127171591	protein_coding	NA
ENSMUSG00000028690.4	Mmachc	197.9543120279	0.107555538716158	0.180322261616407	0.596462897880892	0.550866032647544	0.999990127171591	protein_coding	67096
ENSMUSG00000021055.13	Esr2	3.72705897188419	0.618917770396642	1.03777102824881	0.596391452015226	0.550913749565021	0.999990127171591	protein_coding	13983
ENSMUSG00000041852.14	Tcf20	6340.17067711438	0.0594775356514828	0.0997384728741789	0.596334934128321	0.550951497896998	0.999990127171591	protein_coding	21411
ENSMUSG00000024217.9	Snrpc	255.453365875937	0.0745600359120821	0.125046075143424	0.596260504990373	0.551001211105692	0.999990127171591	protein_coding	NA
ENSMUSG00000021572.8	Cep72	15.6456712492123	-0.275587567419056	0.462202566173979	-0.596248458117217	0.551009257741412	0.999990127171591	protein_coding	74470
ENSMUSG00000024935.10	Slc1a1	1822.33548251705	0.0662036364300005	0.111038485511574	0.596222436977489	0.551026638600825	0.999990127171591	protein_coding	20510
ENSMUSG00000019868.16	Vta1	461.936201030659	0.0697080528118382	0.116930951636187	0.596147143561479	0.551076932470243	0.999990127171591	protein_coding	66201
ENSMUSG00000014039.17	Prdm15	358.791614311667	-0.0651049406324447	0.109221976346932	-0.596079129951339	0.551122365576209	0.999990127171591	protein_coding	114604
ENSMUSG00000103672.1	Gm37621	15.9416250723968	-0.253478082291983	0.425269228756066	-0.596041437170094	0.551147545155331	0.999990127171591	TEC	NA
ENSMUSG00000102567.1	NA	10.2042519194785	-0.37548896790186	0.630217049052542	-0.595808965286427	0.551302853818249	0.999990127171591	TEC	NA
ENSMUSG00000018470.8	Kcnab3	428.979709746047	0.369705354927737	0.620530519427119	0.59578915678322	0.551316088379536	0.999990127171591	protein_coding	16499
ENSMUSG00000027239.14	Mdk	70.8637877314439	0.198196438140562	0.332666981536504	0.595780312266468	0.551321997674999	0.999990127171591	protein_coding	17242
ENSMUSG00000105939.1	Gm43322	39.4562466851204	-0.173918735068235	0.291941159073817	-0.595732152396709	0.551354175321382	0.999990127171591	TEC	NA
ENSMUSG00000105189.1	Gm7774	7.20666108955405	0.385357322186835	0.646875731528072	0.595720790570596	0.551361766772663	0.999990127171591	processed_pseudogene	NA
ENSMUSG00000110238.1	Gm19269	5.04443754428837	-0.487834375681263	0.818921752911167	-0.595703281720227	0.551373465484318	0.999990127171591	TEC	NA
ENSMUSG00000051934.4	Spats2	362.081384427262	0.0998470954150267	0.16761484688017	0.595693623050044	0.551379919072612	0.999990127171591	protein_coding	72572
ENSMUSG00000106218.1	Gm43713	0.742272965346077	-1.39378661520606	2.33988768270892	-0.595663896821088	0.551399781340398	0.999990127171591	antisense	NA
ENSMUSG00000022052.8	Ppp2r2a	530.07602080009	-0.0997101747486498	0.167396502535897	-0.595652676359039	0.551407278643206	0.999990127171591	protein_coding	71978
ENSMUSG00000057173.8	Rfx8	2.4465580323069	0.679751494611637	1.14137613245075	0.595554327171783	0.551472995874433	0.999990127171591	protein_coding	619289
ENSMUSG00000092277.1	Gm19684	1.87392715396964	0.728539313462833	1.2235003391959	0.595454933785826	0.551539414753303	0.999990127171591	protein_coding	NA
ENSMUSG00000033731.9	3300002A11Rik	1.61289700464124	1.13387485047191	1.90437191640885	0.595406202276969	0.551571980651934	0.999990127171591	antisense	NA
ENSMUSG00000030283.7	St8sia1	422.863865468066	-0.083515028571157	0.140266262766621	-0.595403534135015	0.551573763723546	0.999990127171591	protein_coding	20449
ENSMUSG00000055065.6	Ddx17	4527.26696882231	0.0809094458416997	0.135905568292931	0.595335767753881	0.551619051735247	0.999990127171591	protein_coding	67040
ENSMUSG00000021314.11	Amph	3472.70249290851	-0.0685711879443008	0.115186225252078	-0.595307188808703	0.551638151482081	0.999990127171591	protein_coding	218038
ENSMUSG00000026411.17	Tmem9	489.656053849884	-0.0599404432652845	0.100688284733404	-0.595307025280954	0.551638260771115	0.999990127171591	protein_coding	NA
ENSMUSG00000065999.13	Zfp985	0.968053823471384	-1.32345637487707	2.22349927570725	-0.595213315037445	0.551700891048013	0.999990127171591	protein_coding	NA
ENSMUSG00000022400.8	Rbx1	1151.41656454167	0.0624254006053627	0.104884678479685	0.595181312563718	0.551722280372246	0.999990127171591	protein_coding	56438
ENSMUSG00000025784.4	Clec3b	7.95625355088956	0.55204056044462	0.927578014661459	0.595141919837438	0.551748609639918	0.999990127171591	protein_coding	21922
ENSMUSG00000040165.14	Cd209c	1.23035102438458	0.956339037756211	1.60742810832909	0.59494980385177	0.551877024759641	0.999990127171591	protein_coding	170776
ENSMUSG00000087116.1	Gm12324	1.768688705047	-0.80194155682507	1.34814695409669	-0.59484728603819	0.551945556231447	0.999990127171591	lincRNA	NA
ENSMUSG00000101932.1	Gm10074	3.46278817996151	0.691818188504585	1.16303899062774	0.594836625495403	0.551952682868822	0.999990127171591	processed_pseudogene	NA
ENSMUSG00000038844.9	Kif16b	489.466093025253	-0.0912397303106401	0.153398800943572	-0.594787767240779	0.551985345485923	0.999990127171591	protein_coding	16558
ENSMUSG00000101878.1	Gm8203	87.9410226105479	-0.142648124170257	0.23984232527028	-0.594757926940152	0.55200529472752	0.999990127171591	processed_pseudogene	NA
ENSMUSG00000109982.1	Gm45520	1.12477220226028	-1.03446993235711	1.73935475341988	-0.594743499175865	0.552014940298728	0.999990127171591	TEC	NA
ENSMUSG00000108737.1	BC060293	11.9391518817696	-0.313203928442512	0.526652586606842	-0.594706902439133	0.552039407137744	0.999990127171591	TEC	NA
ENSMUSG00000108804.1	Gm30437	2.08571959832384	-0.713303928784055	1.19944240093122	-0.594696275728006	0.552046511751561	0.999990127171591	TEC	NA
ENSMUSG00000055480.6	Zfp458	217.995159890532	-0.0914834857044881	0.153885084102611	-0.594492222803653	0.552182942463226	0.999990127171591	protein_coding	238690
ENSMUSG00000032470.16	Mras	2259.22799466248	-0.120228054008308	0.202298926420954	-0.594308907789904	0.552305521827275	0.999990127171591	protein_coding	17532
ENSMUSG00000094009.1	Gm24167	0.860790499355624	-1.61033412287133	2.71010002092473	-0.594197302844142	0.552380156533973	0.999990127171591	miRNA	NA
ENSMUSG00000104910.1	Gm43331	15.0120438516669	-0.377658117397846	0.635599567346337	-0.594176171287513	0.55239428861137	0.999990127171591	sense_intronic	NA
ENSMUSG00000020701.12	Tmem132e	128.331311085354	0.164654133494104	0.277124471328843	0.594152269211626	0.552410273733126	0.999990127171591	protein_coding	270893
ENSMUSG00000070291.4	Ddx43	2.24813579368029	-0.774695408951079	1.30388683028709	-0.59414313493795	0.552416382571144	0.999990127171591	protein_coding	100048658
ENSMUSG00000040029.14	Ipo8	1298.58310950511	0.0544574960164281	0.0916641886238277	0.594097835087062	0.552446678786919	0.999990127171591	protein_coding	320727
ENSMUSG00000073399.9	Trim40	1.18574890682411	-0.946188738906403	1.59267889766621	-0.594086316013148	0.552454382791066	0.999990127171591	protein_coding	195359
ENSMUSG00000028078.14	Dclk2	1154.43108410984	0.148930207696365	0.250695211179274	0.5940688176523	0.552466085867852	0.999990127171591	protein_coding	70762
ENSMUSG00000084728.1	Mir1905	0.488937715568698	-1.81371014107245	3.05378134746935	-0.593922725533529	0.55256379846929	0.999990127171591	miRNA	NA
ENSMUSG00000047026.9	Acsm4	0.488937715568698	-1.81371014107245	3.05378134746935	-0.593922725533529	0.55256379846929	0.999990127171591	protein_coding	233801
ENSMUSG00000085083.1	Gm11615	0.488937715568698	-1.81371014107245	3.05378134746935	-0.593922725533529	0.55256379846929	0.999990127171591	antisense	NA
ENSMUSG00000029580.14	Actb	18495.7638216526	0.0402639674594824	0.067793310695028	0.593922424597496	0.552563999756815	0.999990127171591	protein_coding	11461
ENSMUSG00000086652.1	Gm14029	13.1788601386535	0.468644401364408	0.789076378434192	0.593915131884147	0.552568877655687	0.999990127171591	antisense	NA
ENSMUSG00000050105.5	Grrp1	44.9920084426666	-0.278376022082384	0.468740540400365	-0.593880831908873	0.552591820265546	0.999990127171591	protein_coding	72690
ENSMUSG00000032064.17	Dixdc1	1406.11003114457	-0.054390961098622	0.0915920171344293	-0.593839537552629	0.552619441905609	0.999990127171591	protein_coding	330938
ENSMUSG00000047643.4	Gm5454	98.2488828838479	0.156531891720848	0.263611619085842	0.593797391267017	0.552647634096489	0.999990127171591	processed_pseudogene	NA
ENSMUSG00000096993.2	Gm26787	0.947395600748783	-1.12884781834212	1.90117051471497	-0.59376463584139	0.552669545107967	0.999990127171591	antisense	NA
ENSMUSG00000047642.14	D930020B18Rik	15.4996249365789	-0.273591618322512	0.460903640418565	-0.593598301966225	0.552780817020465	0.999990127171591	protein_coding	216393
ENSMUSG00000096057.1	Gm25944	1.79363339604065	-0.859773329648832	1.44859233558787	-0.593523318138996	0.552830982337035	0.999990127171591	snoRNA	115486795
ENSMUSG00000039473.7	Ubn1	1067.13605501467	-0.0507764974481916	0.0855618293716386	-0.593448010883959	0.552881366278814	0.999990127171591	protein_coding	170644
ENSMUSG00000020427.11	Igfbp3	152.334001276644	-0.100845032647334	0.169965661181711	-0.593325922107998	0.552963053947212	0.999990127171591	protein_coding	16009
ENSMUSG00000105382.1	Gm43339	14.1362717890857	-0.286967480375057	0.48376902008219	-0.59319110662833	0.553053263726647	0.999990127171591	TEC	NA
ENSMUSG00000085492.7	Trmt61b	107.458012950985	0.121704460067733	0.205185399216586	0.593143861758247	0.553084878638188	0.999990127171591	processed_transcript	68789
ENSMUSG00000037166.5	Ppp1r14a	55.9697474832903	0.343094058358333	0.578574685182506	0.592998738356668	0.553181996594985	0.999990127171591	protein_coding	NA
ENSMUSG00000032827.15	Ppp1r9a	6631.41356418651	-0.0845051914057609	0.142507652448127	-0.592987042829303	0.553189823716779	0.999990127171591	protein_coding	243725
ENSMUSG00000102133.1	Gm37106	7.84181460454847	-0.394826638599554	0.665865142366549	-0.592952857084998	0.55321270251616	0.999990127171591	TEC	NA
ENSMUSG00000106337.1	Gm42478	30.6910369706428	-0.219264929271099	0.369800826118459	-0.592927094221421	0.553229944611525	0.999990127171591	TEC	NA
ENSMUSG00000038866.15	Zcchc2	469.656050970713	-0.0977623110805086	0.164891648905991	-0.59288818887514	0.55325598296512	0.999990127171591	protein_coding	227449
ENSMUSG00000076123.1	Mir700	0.50047496824802	-1.79361732131503	3.02538232772701	-0.59285641516343	0.553277248743592	0.999990127171591	miRNA	NA
ENSMUSG00000001663.10	Gstt1	142.419607438657	-0.0982633938905435	0.165751209278881	-0.592836663563719	0.553290468463191	0.999990127171591	protein_coding	14871
ENSMUSG00000063480.7	Snu13	1063.30241382976	0.103217795193877	0.174108959512707	0.592834484122824	0.553291927169586	0.999990127171591	protein_coding	100862468
ENSMUSG00000061684.5	Rpl21-ps8	37.3657891497509	0.179498752111392	0.302892858521787	0.592614672354453	0.55343905753231	0.999990127171591	processed_pseudogene	NA
ENSMUSG00000028495.14	Rps6	2512.78518514911	0.0888428815038479	0.149937543421193	0.5925325937499	0.553494001520627	0.999990127171591	protein_coding	20104
ENSMUSG00000052656.12	Rnf103	833.053431984954	0.0621738564089544	0.104934450999225	0.592501850602085	0.553514581885344	0.999990127171591	protein_coding	22644
ENSMUSG00000023039.16	Krt7	2.36739499351363	-0.764004922044085	1.28946438560258	-0.592497885614001	0.553517236191938	0.999990127171591	protein_coding	NA
ENSMUSG00000066090.5	Insl5	5.16205074142939	0.569724830054314	0.961731237069837	0.592395056013912	0.553586076227426	0.999990127171591	protein_coding	23919
ENSMUSG00000030779.15	Rbbp6	1283.87268308825	-0.0563946550084833	0.0951998783967116	-0.592381586596977	0.553595093738744	0.999990127171591	protein_coding	19647
ENSMUSG00000026315.13	Serpinb8	217.595280838122	-0.152051193647593	0.256713722074049	-0.592298660231861	0.553650612904109	0.999990127171591	protein_coding	20725
ENSMUSG00000031753.16	Cog4	732.557875739872	0.051388094710277	0.0867625965447136	0.592283965173793	0.553660451523537	0.999990127171591	protein_coding	102339
ENSMUSG00000025898.6	Cwf19l2	403.026085534599	0.0879079256419604	0.148422198508798	0.592282869578634	0.553661185048657	0.999990127171591	protein_coding	244672
ENSMUSG00000036528.15	Ppfibp2	139.558327473878	0.167893728310171	0.283499471507214	0.592218840541645	0.553704054727664	0.999990127171591	protein_coding	19024
ENSMUSG00000019794.13	Katna1	168.945861301778	0.0940088851420978	0.158742940508868	0.592208288700853	0.553711119710041	0.999990127171591	protein_coding	23924
ENSMUSG00000105622.1	Gm42615	9.51274261975007	-0.368775883277648	0.622749283782663	-0.592173917949217	0.553734132944356	0.999990127171591	TEC	NA
ENSMUSG00000086342.1	Gm12932	6.87376691395824	0.451161426289256	0.761979884507134	0.592090992770862	0.553789658143729	0.999990127171591	antisense	NA
ENSMUSG00000096160.1	Gm3436	10.7386519182245	-0.371723669987714	0.627851509395414	-0.592056663757427	0.553812645028078	0.999990127171591	processed_pseudogene	NA
ENSMUSG00000010392.8	Gosr1	693.615801102932	0.0590888409411865	0.0998072955458298	0.592029276197089	0.553830984214707	0.999990127171591	protein_coding	53334
ENSMUSG00000031698.14	Mylk3	108.236585010115	-0.508885670100119	0.859592387647864	-0.592008116187025	0.553845153529007	0.999990127171591	protein_coding	213435
ENSMUSG00000016921.14	Srsf6	1245.320071852	0.0705106964456483	0.119126289846617	0.591898702934805	0.553918422429778	0.999990127171591	protein_coding	67996
ENSMUSG00000040794.5	C1qtnf4	1370.7162167412	0.0706906701708711	0.119438107882682	0.59186026490228	0.553944163695784	0.999990127171591	protein_coding	67445
ENSMUSG00000108037.2	Gm44597	9.52548031260284	-0.367746233578523	0.62136597651149	-0.591835162335642	0.553960974753826	0.999990127171591	processed_transcript	NA
ENSMUSG00000103075.1	Gm38109	4.40192342236617	0.567533408404397	0.958941390748464	0.591833258924647	0.553962249468436	0.999990127171591	TEC	NA
ENSMUSG00000074627.11	Mroh8	14.9015875278619	-0.332791105269816	0.562344537869094	-0.591792189412685	0.553989754076096	0.999990127171591	protein_coding	629499
ENSMUSG00000003119.14	Cdk12	772.656967123676	-0.0570788274145355	0.0964692884146348	-0.591678744111856	0.554065732849611	0.999990127171591	protein_coding	69131
ENSMUSG00000096549.9	Prickle4	1.35791336357044	-0.977832483919777	1.65266318750313	-0.591670759846173	0.554071080418031	0.999990127171591	protein_coding	NA
ENSMUSG00000109606.1	Gm45537	15.0454466382681	-0.285943973455935	0.483305689734113	-0.591642059114274	0.554090303324593	0.999990127171591	TEC	NA
ENSMUSG00000108833.1	Gm17909	2.36720143244937	-0.854097199330794	1.44361717001855	-0.591636908363882	0.554093753180346	0.999990127171591	processed_pseudogene	NA
ENSMUSG00000055560.7	Zfp459	41.5458819972572	-0.249994264703132	0.422558043043935	-0.59162112476259	0.554104324743859	0.999990127171591	protein_coding	328274
ENSMUSG00000103130.1	F830212C03Rik	6.7758623455332	-0.434340426995875	0.734156429755598	-0.591618365503477	0.554106172854593	0.999990127171591	TEC	NA
ENSMUSG00000097410.1	NA	0.524798442578966	1.86574941573699	3.15371447457135	0.591603783659137	0.554115939607253	0.999990127171591	lincRNA	NA
ENSMUSG00000065919.1	Gm24449	0.524798442578966	1.86574941573699	3.15371447457135	0.591603783659137	0.554115939607253	0.999990127171591	snRNA	115488112
ENSMUSG00000042831.13	Alkbh6	252.472460655702	-0.0870289173764726	0.147108414267679	-0.591597141534776	0.554120388454157	0.999990127171591	protein_coding	233065
ENSMUSG00000104037.1	Gm37776	29.4528437079993	-0.192648411521772	0.325676038689341	-0.591533882250198	0.554162759941953	0.999990127171591	TEC	NA
ENSMUSG00000073535.5	Gm5532	3.11728358649543	0.623800508169066	1.05464397829786	0.591479704056951	0.554199050115121	0.999990127171591	lincRNA	NA
ENSMUSG00000104668.1	Vmn2r-ps24	3.58930974269593	0.653546301103778	1.10498660721238	0.591451784879565	0.554217751668673	0.999990127171591	processed_pseudogene	NA
ENSMUSG00000026024.14	Als2	878.876804774947	-0.0593484675309561	0.100351225265322	-0.591407502738934	0.554247414523542	0.999990127171591	protein_coding	74018
ENSMUSG00000095766.2	Gm21182	0.957668260891642	-1.31746174789706	2.228016630451	-0.59131593987715	0.554308751327576	0.999990127171591	processed_pseudogene	NA
ENSMUSG00000104897.1	Gm43203	5.48080376286061	0.475170118148891	0.803823946668656	0.59113705198529	0.554428595647783	0.999990127171591	TEC	NA
ENSMUSG00000096647.2	Gm6223	12.703060427337	0.307426537781351	0.520124994693273	0.591062803975891	0.554478341150042	0.999990127171591	processed_pseudogene	NA
ENSMUSG00000101880.1	Gm29282	1.12944550657608	-1.01426456532338	1.71601315701078	-0.591058734707012	0.554481067586903	0.999990127171591	lincRNA	NA
ENSMUSG00000042814.7	Mcts2	100.121839145499	-0.109768233846172	0.185715836720761	-0.591054784472784	0.554483714276039	0.999990127171591	protein_coding	NA
ENSMUSG00000020590.15	Snx13	1954.10253105561	-0.0442887296621154	0.0749731410856583	-0.590727946312328	0.554702719912739	0.999990127171591	protein_coding	217463
ENSMUSG00000099127.1	Gm27320	5.86199914455372	0.465739150086985	0.78846696267375	0.590689492566219	0.554728489535116	0.999990127171591	miRNA	NA
ENSMUSG00000086938.8	4930481A15Rik	28.6579129465038	0.219270572380468	0.371235723131883	0.590650518572457	0.554754608396629	0.999990127171591	antisense	74931
ENSMUSG00000031657.16	Heatr3	470.610710536862	-0.0662199770168946	0.11217235242964	-0.590341341538962	0.554961828174697	0.999990127171591	protein_coding	234549
ENSMUSG00000013662.5	Atad1	1530.79843358026	0.0504098305171409	0.0854027648123021	0.590259936290487	0.555016394720107	0.999990127171591	protein_coding	67979
ENSMUSG00000096935.5	1700113A16Rik	11.9385949789979	0.298908209079038	0.506582911299165	0.590047951504065	0.555158502007497	0.999990127171591	antisense	NA
ENSMUSG00000027387.11	Zc3h8	98.9921072212297	-0.124287640332906	0.210641477423205	-0.590043527292567	0.555161468035634	0.999990127171591	protein_coding	57432
ENSMUSG00000021337.7	Scgn	131.831245035481	0.839033836644171	1.42216493852817	0.589969428941557	0.555211145336392	0.999990127171591	protein_coding	214189
ENSMUSG00000046329.14	Slc25a23	1645.83638269181	0.0548000684521917	0.0928952203429323	0.589912680651293	0.55524919221137	0.999990127171591	protein_coding	66972
ENSMUSG00000015093.15	Clic3	1.22552273266227	0.96835460573408	1.6415707440892	0.589895141114589	0.555260951846413	0.999990127171591	protein_coding	69454
ENSMUSG00000020124.9	Usp15	1358.26309564644	-0.0565210309609291	0.0958170855688991	-0.589884681060212	0.555267964998467	0.999990127171591	protein_coding	14479
ENSMUSG00000095362.7	Gm14325	169.593675512379	0.0987215398296636	0.167378232789828	0.589811101385121	0.555317299181755	0.999990127171591	protein_coding	NA
ENSMUSG00000034714.9	Ttyh2	276.637536778219	0.190194359670473	0.322484782756604	0.589777781279131	0.555339640569345	0.999990127171591	protein_coding	117160
ENSMUSG00000043909.16	Trp53bp1	2348.47703206692	-0.0461274039302967	0.0782158697788854	-0.589744818547667	0.555361742766571	0.999990127171591	protein_coding	27223
ENSMUSG00000050605.17	Zfp61	203.687810576831	0.0847497352927669	0.143716768202892	0.58969970138155	0.555391995461615	0.999990127171591	protein_coding	22719
ENSMUSG00000098050.1	Gm5345	7.12119884974152	-0.424950128814655	0.720660864066989	-0.589667276250419	0.555413738184318	0.999990127171591	processed_pseudogene	NA
ENSMUSG00000096499.2	Ighv1-5	0.583271796410211	2.21558181957688	3.75738221183397	0.589661017875384	0.555417934795409	0.999990127171591	IG_V_gene	NA
ENSMUSG00000075467.4	Dnlz	462.217421700902	0.057466687287987	0.0974628675565057	0.589626477536891	0.555441096416497	0.999990127171591	protein_coding	52838
ENSMUSG00000101978.1	1700063O14Rik	0.821965560531819	-1.68146747479957	2.85213021755395	-0.589547933138071	0.555493767476876	0.999990127171591	lincRNA	73452
ENSMUSG00000020573.16	Pik3cg	67.5518222867539	0.168643284758082	0.286111112342061	0.589432837395216	0.555570953895608	0.999990127171591	protein_coding	30955
ENSMUSG00000037259.15	Dzank1	3571.65609625936	-0.0859230339780958	0.145786437593442	-0.589376044826003	0.555609042507734	0.999990127171591	protein_coding	241688
ENSMUSG00000084835.1	Gm12352	0.767540573800776	1.42388621842733	2.41679976676261	0.589161848660173	0.555752707185604	0.999990127171591	antisense	NA
ENSMUSG00000064193.8	Gm4735	78.5987473825933	0.784352877402587	1.3315822347273	0.589038256103811	0.555835610872128	0.999990127171591	processed_pseudogene	NA
ENSMUSG00000098885.1	Mir7659	0.728256269773529	-1.36465586698676	2.31709179331382	-0.588952009119622	0.555893467389285	0.999990127171591	miRNA	NA
ENSMUSG00000087060.7	Eldr	2.17993495150161	0.769431912292708	1.30649707349185	0.58892739058057	0.555909982626815	0.999990127171591	processed_transcript	NA
ENSMUSG00000025648.17	Pfkfb4	188.528188794193	-0.099504133176822	0.168959669147649	-0.588922395970533	0.555913333267982	0.999990127171591	protein_coding	270198
ENSMUSG00000022545.13	Ercc4	313.787890395124	0.0864220759798704	0.146760722035669	0.588863796669427	0.555952645427669	0.999990127171591	protein_coding	NA
ENSMUSG00000024317.14	Rnf138	165.218328145344	0.0964364762748607	0.163790374259899	0.588779876171707	0.55600894702827	0.999990127171591	protein_coding	56515
ENSMUSG00000098988.1	Gm28008	0.81987400985826	-1.38118375557702	2.34587538170335	-0.588771153979258	0.556014798838051	0.999990127171591	misc_RNA	NA
ENSMUSG00000099031.1	Mir7240	0.81987400985826	-1.38118375557702	2.34587538170335	-0.588771153979258	0.556014798838051	0.999990127171591	miRNA	NA
ENSMUSG00000033847.15	Pla2g4c	4.11692315028337	0.665242356031308	1.12992433322286	0.588749473280085	0.556029344775182	0.999990127171591	protein_coding	232889
ENSMUSG00000024903.10	Lao1	0.987929632074854	1.12175066294848	1.90542867769381	0.588713015648617	0.556053805217486	0.999990127171591	protein_coding	100470
ENSMUSG00000023046.6	Igfbp6	482.408765056502	-0.154638343042492	0.262694944322632	-0.588661283304224	0.556088514791952	0.999990127171591	protein_coding	NA
ENSMUSG00000036285.10	Noa1	158.445411429626	-0.0901194206583546	0.153094475032185	-0.588652337972411	0.556094516727677	0.999990127171591	protein_coding	56412
ENSMUSG00000038406.17	Scaf1	912.335814396516	-0.0992436922673667	0.16860114852891	-0.588629989376078	0.556109511819755	0.999990127171591	protein_coding	233208
ENSMUSG00000085371.1	Gm3160	5.47615335482198	-0.551495663772425	0.936925795384092	-0.588622563803295	0.556114494151607	0.999990127171591	processed_pseudogene	NA
ENSMUSG00000034190.8	Chmp7	1205.34580764372	-0.0453930204228009	0.0771267715083123	-0.588550765643142	0.556162669640734	0.999990127171591	protein_coding	105513
ENSMUSG00000068134.13	Zfp120	303.918233778084	0.0930216740009221	0.158062828554006	0.588510751401233	0.556189519480654	0.999990127171591	protein_coding	104348
ENSMUSG00000028398.8	Dmac1	183.040623181069	-0.0944260594274834	0.160473310492454	-0.588422206395022	0.556248936054966	0.999990127171591	protein_coding	66928
ENSMUSG00000087403.8	Kantr	54.6626386097184	-0.149983192758849	0.254927351729122	-0.588336997742856	0.5563061167504	0.999990127171591	lincRNA	NA
ENSMUSG00000110030.1	Gm45546	1.17235411058571	0.982976766498357	1.6708381258749	0.588313584228059	0.556321829284346	0.999990127171591	TEC	NA
ENSMUSG00000097346.1	Rps18-ps4	1.81614185148476	-0.909188773009077	1.54548955581168	-0.588285290955317	0.556340816855158	0.999990127171591	lincRNA	111365222
ENSMUSG00000029378.5	Areg	9.66619596222613	0.595481090146482	1.01236019356179	0.588210692136561	0.556390881520173	0.999990127171591	protein_coding	11839
ENSMUSG00000021556.11	Golm1	391.610724993925	0.108742607482635	0.184890301807184	0.588146627593475	0.556433878188855	0.999990127171591	protein_coding	105348
ENSMUSG00000027656.7	Ccn5	2.89378411494085	0.658875257544798	1.12068137538587	0.587923804228417	0.55658343783903	0.999990127171591	protein_coding	22403
ENSMUSG00000043439.5	Epop	491.743265511003	-0.209886484684153	0.357000764692118	-0.587916064732134	0.556588632962173	0.999990127171591	protein_coding	103551
ENSMUSG00000097331.1	F420014N23Rik	5.0710768860879	-0.470761239062713	0.800859528030902	-0.587819989131163	0.556653125506818	0.999990127171591	lincRNA	NA
ENSMUSG00000049476.12	1700104B16Rik	1.00401546635912	-1.22483399328954	2.08388416780299	-0.587764911415812	0.556690099096273	0.999990127171591	lincRNA	NA
ENSMUSG00000041617.10	Ccdc74a	239.475796940563	-0.126472659724693	0.215178775417847	-0.587756201693689	0.556695946029555	0.999990127171591	protein_coding	72315
ENSMUSG00000104214.1	Gm36638	15.469251188231	0.270187152875983	0.459721053678478	0.587719772053223	0.556720401976581	0.999990127171591	TEC	NA
ENSMUSG00000041479.13	Syt15	11.5982335076586	0.334041906075503	0.568410241451854	0.587677493674781	0.556748784954976	0.999990127171591	protein_coding	319508
ENSMUSG00000015757.10	Ppil4	845.408634538434	0.0575456892560883	0.0979210816419291	0.587674158528164	0.556751023987471	0.999990127171591	protein_coding	67418
ENSMUSG00000098383.1	Gm27197	1.79197000805495	0.882385052502481	1.50162907293679	0.587618519383599	0.556788377671047	0.999990127171591	antisense	NA
ENSMUSG00000106099.1	Gm42664	81.7149008923188	-0.131331532991456	0.223525978634067	-0.587544829437735	0.556837851751503	0.999990127171591	sense_intronic	NA
ENSMUSG00000033933.13	Vhl	847.027337715188	0.0589533319800696	0.100348096019969	0.587488296423066	0.556875808434537	0.999990127171591	protein_coding	22346
ENSMUSG00000104155.1	Gm38103	0.798487482996124	1.43312598973982	2.43942713356318	0.587484647531366	0.556878258370648	0.999990127171591	TEC	NA
ENSMUSG00000109049.1	4930479H17Rik	0.482168867528935	-1.82677751557858	3.10955110171454	-0.587473064704206	0.556886035338517	0.999990127171591	lincRNA	NA
ENSMUSG00000033423.16	Eri3	1377.87336344462	-0.0539582023570801	0.0918544629110745	-0.587431471994101	0.556913962045698	0.999990127171591	protein_coding	140546
ENSMUSG00000030230.15	Plcz1	9.73511851720592	0.324101116472403	0.551754416628825	0.587401036955236	0.556934397559465	0.999990127171591	protein_coding	114875
ENSMUSG00000020577.15	Tspan13	2335.94971602462	-0.0631203737076031	0.107459522221339	-0.587387440431674	0.556943527021692	0.999990127171591	protein_coding	66109
ENSMUSG00000038793.8	Lefty1	6.13255927015082	0.415708717619848	0.707761315415069	0.587357218550514	0.556963819934948	0.999990127171591	protein_coding	13590
ENSMUSG00000099343.1	Gm28836	2.52775148134763	-0.680306381643871	1.15836491204383	-0.587298850794378	0.557003012817137	0.999990127171591	antisense	NA
ENSMUSG00000105609.1	Gm42501	0.690198324835314	1.44536020783308	2.46103575986255	0.587297523833542	0.557003903862722	0.999990127171591	TEC	NA
ENSMUSG00000098702.1	1500015A07Rik	59.1775384552941	0.164952043241119	0.280895290043537	0.587236771451571	0.557044699436379	0.999990127171591	antisense	68982
ENSMUSG00000016409.4	Nkap	270.429491655349	0.0969162775676202	0.165042637818911	0.587219635170634	0.557056206810689	0.999990127171591	protein_coding	67050
ENSMUSG00000003038.15	Hmgn2	365.457626491709	0.141294742158649	0.240618412569397	0.587215004246187	0.557059316594064	0.999990127171591	protein_coding	15331
ENSMUSG00000105071.1	Gm43336	28.6822372345965	-0.194053268503954	0.330468354157331	-0.587206811371623	0.557064818338121	0.999990127171591	TEC	NA
ENSMUSG00000032401.15	Lctl	1.31625650620537	1.14510173550546	1.95050068227386	0.587080920254036	0.557149361067068	0.999990127171591	protein_coding	235435
ENSMUSG00000056492.5	Adgrf5	521.033334413182	0.103845631279245	0.176897121487558	0.587039689543783	0.557177051088735	0.999990127171591	protein_coding	224792
ENSMUSG00000105378.1	Gm42515	14.0433716348963	0.336094555270074	0.57269349510571	0.586866374670514	0.557293454487334	0.999990127171591	TEC	NA
ENSMUSG00000037887.11	Dusp8	1395.91764816708	-0.0890635963293051	0.151771157034814	-0.586828209452706	0.557319088968031	0.999990127171591	protein_coding	18218
ENSMUSG00000037344.13	Slc12a9	260.782915410059	-0.0805268184486169	0.137224298453307	-0.586826235267782	0.557320414986963	0.999990127171591	protein_coding	83704
ENSMUSG00000010609.15	Psen2	176.172733916745	-0.109417254149315	0.186487687845226	-0.586726423677495	0.557387458357297	0.999990127171591	protein_coding	19165
ENSMUSG00000026536.9	Ifi211	2.84256613769158	0.756957273974265	1.29014045658656	0.58672470126006	0.55738861533826	0.999990127171591	protein_coding	381308
ENSMUSG00000020719.14	Ddx5	12188.3336257756	0.0730843161232384	0.124605387911179	0.586526131400788	0.557522006373727	0.999990127171591	protein_coding	13207
ENSMUSG00000019960.7	Dusp6	959.870502241357	-0.127436339771003	0.21727617099099	-0.586517790652191	0.557527609684397	0.999990127171591	protein_coding	67603
ENSMUSG00000091387.1	Gcnt4	179.983344020403	-0.124097755525682	0.21160834205268	-0.586450204759826	0.557573014863508	0.999990127171591	protein_coding	218476
ENSMUSG00000048234.13	Rnf149	344.739574876893	0.0696877298856812	0.118846637624599	0.586366861347847	0.557629008649995	0.999990127171591	protein_coding	67702
ENSMUSG00000104631.1	Gm43774	1.04963036722844	-1.30891946434274	2.23229826469054	-0.586355096470137	0.557636913035054	0.999990127171591	sense_intronic	NA
ENSMUSG00000049530.6	Clrn2	1.04963036722844	-1.30891946434274	2.23229826469054	-0.586355096470137	0.557636913035054	0.999990127171591	protein_coding	NA
ENSMUSG00000032952.11	Ap4b1	34.0882633430928	-0.193879937869869	0.330661882142857	-0.586338941197057	0.557647767252802	0.999990127171591	protein_coding	67489
ENSMUSG00000028328.13	Tmod1	729.205891210221	0.115617603947647	0.197187922587647	0.58633207566887	0.557652380015487	0.999990127171591	protein_coding	21916
ENSMUSG00000104651.1	Gm21168	10.8610931154016	-0.331409826952095	0.565328548144721	-0.586225174793855	0.557724206217297	0.999990127171591	processed_pseudogene	NA
ENSMUSG00000097166.1	9330179D12Rik	23.6812979914419	-0.258488695691031	0.440984188702237	-0.586163182974274	0.557765860295242	0.999990127171591	antisense	NA
ENSMUSG00000015759.10	Cnih1	584.485713493979	0.0655646006092907	0.111860022054754	0.586130767766144	0.55778764160406	0.999990127171591	protein_coding	12793
ENSMUSG00000028012.15	Rrh	7.02485107684218	-0.420799462380324	0.717952058041793	-0.586110810139678	0.557801052281413	0.999990127171591	protein_coding	20132
ENSMUSG00000051705.12	Senp8	133.796206262984	0.110738602205383	0.188959375127253	0.586044498352128	0.557845612112785	0.999990127171591	protein_coding	71599
ENSMUSG00000024600.8	Slc27a6	2.87498152097274	0.725992968318736	1.23881200931508	0.586039659657583	0.557848863660004	0.999990127171591	protein_coding	225579
ENSMUSG00000020798.14	Spns3	4.7274279445107	0.485434705830205	0.828393772131018	0.585995117492782	0.557878795916804	0.999990127171591	protein_coding	77577
ENSMUSG00000108291.1	Gm44292	21.3487444218619	0.278452032927067	0.475185787374146	0.58598560884108	0.557885185815304	0.999990127171591	TEC	NA
ENSMUSG00000056824.15	Zfp663	0.577475029510377	1.79533647848833	3.0643667034965	0.585875207572196	0.557959379056178	0.999990127171591	protein_coding	381405
ENSMUSG00000102494.1	Gm36988	16.7107497585338	-0.28659601578066	0.489205237198719	-0.585840040106199	0.557983013744178	0.999990127171591	sense_intronic	NA
ENSMUSG00000022555.11	Dgat1	251.664285670658	-0.0762878215073981	0.130257248035705	-0.585670453336205	0.558096993260998	0.999990127171591	protein_coding	13350
ENSMUSG00000094093.1	Gm25647	0.571762490747064	1.48649947312967	2.53819053565229	0.585653225102603	0.558108573015583	0.999990127171591	snoRNA	115486723
ENSMUSG00000023903.7	Mmp25	1.88530913874307	0.807371498535457	1.37863700709233	0.585630223461269	0.5581240334804	0.999990127171591	protein_coding	240047
ENSMUSG00000020956.14	Dtd2	119.769838342295	-0.111374333434496	0.190196507569047	-0.585575071056782	0.558161104805442	0.999990127171591	protein_coding	NA
ENSMUSG00000048458.8	Inka2	1655.20152292784	-0.172338901354604	0.294318699194029	-0.585551994577788	0.558176616282344	0.999990127171591	protein_coding	109050
ENSMUSG00000036169.5	Sostdc1	2.3734104690759	-0.656419466097358	1.12110778245241	-0.585509686375958	0.558205055424144	0.999990127171591	protein_coding	66042
ENSMUSG00000041187.16	Prkd2	38.8825464486485	0.179907290188528	0.307300702039088	0.585443798191011	0.558249346192992	0.999990127171591	protein_coding	101540
ENSMUSG00000105289.1	Gm43483	13.9044088904375	-0.285076988421062	0.486977070382934	-0.585401255539386	0.558277944743076	0.999990127171591	TEC	NA
ENSMUSG00000005686.16	Ampd3	270.827896361474	0.0852633113055436	0.145649620916062	0.585400159432484	0.558278681591095	0.999990127171591	protein_coding	11717
ENSMUSG00000006732.14	Mettl1	114.262354953824	-0.109265996658298	0.186661199722017	-0.585370697397323	0.558298487356715	0.999990127171591	protein_coding	17299
ENSMUSG00000092051.1	Gm17229	4.17134477899536	0.521868889898701	0.891574122477848	0.585334271982156	0.558322974706075	0.999990127171591	processed_pseudogene	NA
ENSMUSG00000108314.1	Prkcz2	188.440115595474	-0.104531289500406	0.178584879815137	-0.585331129984864	0.558325086969614	0.999990127171591	processed_pseudogene	NA
ENSMUSG00000005950.14	P2rx5	9.52847382298784	-0.495881903244361	0.847373241200843	-0.585198917234664	0.558413972862258	0.999990127171591	protein_coding	94045
ENSMUSG00000034614.14	Pik3ip1	428.411463256881	-0.069909346517601	0.119474384383617	-0.585140880853012	0.558452992569236	0.999990127171591	protein_coding	216505
ENSMUSG00000027699.19	Ect2	8.42990641640766	-0.412497259958299	0.704988811928247	-0.5851117818878	0.558472557228684	0.999990127171591	protein_coding	13605
ENSMUSG00000021451.15	Sema4d	407.850921471506	-0.080585064378722	0.137729025323952	-0.585098632544432	0.558481398285501	0.999990127171591	protein_coding	20354
ENSMUSG00000024055.14	Cyp4f13	77.406552638878	0.124091448936082	0.212099459441455	0.585062542181225	0.558505664253697	0.999990127171591	protein_coding	170716
ENSMUSG00000107722.1	2900060B14Rik	1.29536786816663	0.845724880420056	1.44554471401553	0.585056188314471	0.558509936436887	0.999990127171591	antisense	68204
ENSMUSG00000028295.14	Smim8	111.386660837858	0.111462232841795	0.190532751906951	0.58500300723221	0.558545694706801	0.999990127171591	protein_coding	66291
ENSMUSG00000040747.9	Cd53	90.8000342332081	0.122371352208773	0.209194127774858	0.584965522265869	0.558570899780395	0.999990127171591	protein_coding	NA
ENSMUSG00000052144.8	Ppp4r2	1454.21334266959	0.0571028853879496	0.0976317141512295	0.58488049589602	0.558628073973425	0.999990127171591	protein_coding	232314
ENSMUSG00000108624.1	Gm45091	2.42889705608988	-0.633760069396978	1.08363523750008	-0.584846309408547	0.55865106275893	0.999990127171591	antisense	NA
ENSMUSG00000086191.1	Zfp652os	14.7284185172526	-0.286813959745324	0.490459737459059	-0.584785942330822	0.558691657867561	0.999990127171591	antisense	NA
ENSMUSG00000086855.1	Gm13844	7.52539178514839	-0.389687326930807	0.66649112814823	-0.584684942489046	0.558759580535955	0.999990127171591	lincRNA	NA
ENSMUSG00000002844.8	Adprh	698.285825499799	0.0607181841291134	0.103864837025938	0.58458845041032	0.55882447546806	0.999990127171591	protein_coding	11544
ENSMUSG00000051777.6	Iqcj	13.5228476921876	-0.322210173257842	0.551267409421986	-0.584489791616169	0.558890831391242	0.999990127171591	protein_coding	208426
ENSMUSG00000006611.14	Hfe	68.3685598536831	0.151027966539718	0.258393978163269	0.584487175797453	0.55889259079044	0.999990127171591	protein_coding	15216
ENSMUSG00000106870.1	Gm43681	53.9604263487172	-0.139680217443186	0.239000171893689	-0.584435635909575	0.558927257058412	0.999990127171591	TEC	NA
ENSMUSG00000033701.13	Acbd6	472.592330517789	-0.0603503460359622	0.103271508867169	-0.58438524524307	0.558961151357621	0.999990127171591	protein_coding	72482
ENSMUSG00000062382.7	Ftl1-ps1	75.8688791468549	-0.177379517597419	0.303562056700333	-0.584327038515628	0.559000304220154	0.999990127171591	protein_coding	100862446
ENSMUSG00000026544.6	Dusp23	33.820335457081	0.177170771057152	0.303221906916082	0.584294099522909	0.559022461284368	0.999990127171591	protein_coding	68440
ENSMUSG00000102620.1	Gm37675	1.01473037075006	1.39690556879805	2.39077908383914	0.584288853052406	0.559025990465776	0.999990127171591	TEC	NA
ENSMUSG00000041779.5	Tram2	12.061686535751	0.381367990798208	0.652738080370607	0.584258835613939	0.559046182722082	0.999990127171591	protein_coding	NA
ENSMUSG00000067356.5	B430203G13Rik	3.91064754298633	-0.69740585735357	1.19369438053913	-0.584241551877448	0.559057809379037	0.999990127171591	protein_coding	NA
ENSMUSG00000108421.1	Gm44718	2.03772035488505	-0.77434093400618	1.32541216824758	-0.584226516518248	0.559067923662722	0.999990127171591	lincRNA	NA
ENSMUSG00000073482.2	Gm10517	4.52985719574107	0.644673216089945	1.10360380473396	0.584152766893872	0.559117536309693	0.999990127171591	TEC	NA
ENSMUSG00000029475.17	Kdm2b	313.500731978536	-0.0879070308684687	0.150495627340864	-0.584116843935699	0.559141703078662	0.999990127171591	protein_coding	30841
ENSMUSG00000101414.1	Gm29101	0.41483511498437	-1.91801828688329	3.28478704891239	-0.583909476724938	0.559281216966002	0.999990127171591	sense_intronic	NA
ENSMUSG00000080653.1	Mir669e	0.41483511498437	-1.91801828688329	3.28478704891239	-0.583909476724938	0.559281216966002	0.999990127171591	miRNA	NA
ENSMUSG00000077049.2	Mir467c	0.41483511498437	-1.91801828688329	3.28478704891239	-0.583909476724938	0.559281216966002	0.999990127171591	miRNA	NA
ENSMUSG00000086821.3	Gm13377	0.41483511498437	-1.91801828688329	3.28478704891239	-0.583909476724938	0.559281216966002	0.999990127171591	unprocessed_pseudogene	NA
ENSMUSG00000084625.1	Gm25544	0.41483511498437	-1.91801828688329	3.28478704891239	-0.583909476724938	0.559281216966002	0.999990127171591	snoRNA	NA
ENSMUSG00000050141.13	Fam205c	0.41483511498437	-1.91801828688329	3.28478704891239	-0.583909476724938	0.559281216966002	0.999990127171591	protein_coding	277773
ENSMUSG00000107385.3	C330024D21Rik	0.41483511498437	-1.91801828688329	3.28478704891239	-0.583909476724938	0.559281216966002	0.999990127171591	processed_transcript	NA
ENSMUSG00000048337.3	Npy4r	0.41483511498437	-1.91801828688329	3.28478704891239	-0.583909476724938	0.559281216966002	0.999990127171591	protein_coding	NA
ENSMUSG00000081996.1	Gm7153	0.41483511498437	-1.91801828688329	3.28478704891239	-0.583909476724938	0.559281216966002	0.999990127171591	processed_pseudogene	NA
ENSMUSG00000037805.14	Rpl10a	1420.61691797311	0.05390970779958	0.0923280716293291	0.583892924960159	0.559292353500174	0.999990127171591	protein_coding	19896
ENSMUSG00000041765.5	Ubac2	403.840741182143	0.0748951422189605	0.128286564819968	0.583811269122881	0.559347295623054	0.999990127171591	protein_coding	68889
ENSMUSG00000005547.14	Cyp2a5	6.28936946944199	-0.669118812537735	1.14641163444319	-0.583663661842306	0.559446619815355	0.999990127171591	protein_coding	NA
ENSMUSG00000037236.14	Matr3	7019.31870160704	0.0593634449567266	0.101709525796734	0.583656687922859	0.559451312742184	0.999990127171591	protein_coding	NA
ENSMUSG00000067870.5	Rpl31-ps8	61.3445848085258	0.132594469065199	0.2271795587795	0.583654928187859	0.559452496915404	0.999990127171591	processed_pseudogene	NA
ENSMUSG00000047509.1	Gm6776	7.98202322271049	0.366794410229726	0.628467847375421	0.583632737556132	0.559467429695322	0.999990127171591	processed_pseudogene	NA
ENSMUSG00000028248.15	Pnisr	3014.85091400506	-0.0713386795144514	0.122241504238673	-0.583588037129881	0.559497510617093	0.999990127171591	protein_coding	66625
ENSMUSG00000056917.12	Sipa1	126.701090295171	0.100155012320002	0.171626158715407	0.583564959267549	0.559513041052917	0.999990127171591	protein_coding	20469
ENSMUSG00000028893.8	Sesn2	130.705207139287	-0.11184687176454	0.191673813710208	-0.583527137064438	0.559538494265501	0.999990127171591	protein_coding	NA
ENSMUSG00000031576.16	Kcnu1	39.7882430547161	-0.159655300148558	0.273636605789329	-0.5834573911923	0.559585432626562	0.999990127171591	protein_coding	16532
ENSMUSG00000088248.1	Mir1969	1.01225092785684	1.11053111790161	1.90348873218965	0.583418803127941	0.559611402876659	0.999990127171591	miRNA	NA
ENSMUSG00000087050.1	Dhrs13os	4.24860071970449	0.613653896921732	1.05188432270105	0.58338534350049	0.559633922097837	0.999990127171591	antisense	NA
ENSMUSG00000058833.11	Rex1bd	287.818545464303	0.0833619129713624	0.142905419444224	0.583336260413125	0.559666957119369	0.999990127171591	protein_coding	66462
ENSMUSG00000059602.14	Syn3	215.422219554156	-0.0880234419102329	0.150897397337215	-0.583333069115327	0.559669105032317	0.999990127171591	protein_coding	27204
ENSMUSG00000105006.1	Gm9484	6.82447765916792	-0.423042642269598	0.725292509658985	-0.583271765026916	0.559710366716609	0.999990127171591	lincRNA	NA
ENSMUSG00000084745.1	Gm25290	1.11900660942463	-1.16180510338289	1.9920344071787	-0.583225419800023	0.559741561082374	0.999990127171591	snoRNA	115490269
ENSMUSG00000097537.1	2610020C07Rik	14.0324605211901	0.322871943151607	0.553634829097086	0.583185750214042	0.559768262831351	0.999990127171591	lincRNA	NA
ENSMUSG00000001120.15	Pcbp3	1083.16439192273	0.4110599996426	0.704861848065071	0.583178108974131	0.559773406249911	0.999990127171591	protein_coding	59093
ENSMUSG00000064778.1	Snord59a	7.02987124609662	0.462339265405573	0.792853093275257	0.583133583417908	0.559803377440253	0.999990127171591	snoRNA	115487514
ENSMUSG00000085812.1	Gm15843	0.809580949423429	1.3719363452826	2.35308590176085	0.583037085155267	0.55986833534222	0.999990127171591	processed_pseudogene	NA
ENSMUSG00000002372.8	Ranbp3	926.824474711009	-0.0509338078539174	0.0873710142544716	-0.582960015841989	0.55992021725259	0.999990127171591	protein_coding	71810
ENSMUSG00000005354.15	Txn2	856.738498538003	0.0626638302121937	0.107503717025092	0.582899195918663	0.559961161962021	0.999990127171591	protein_coding	56551
ENSMUSG00000024640.9	Psat1	1126.49695377226	0.0775476504112435	0.133048914535918	0.582850680757028	0.559993823997553	0.999990127171591	protein_coding	107272
ENSMUSG00000036962.12	Cfap221	3.40024881873533	0.613566119802632	1.05271654775831	0.58284076668993	0.560000498594007	0.999990127171591	protein_coding	226356
ENSMUSG00000039262.16	Prrc2b	5098.21973779988	-0.0928435627449376	0.159305733499038	-0.582801137822817	0.560027178917245	0.999990127171591	protein_coding	227723
ENSMUSG00000031353.13	Rbbp7	1675.97115209696	0.0584500172261704	0.100348449266781	0.582470557873581	0.560249767447815	0.999990127171591	protein_coding	245688
ENSMUSG00000035575.11	Utp6	706.817019234914	0.0861862215863232	0.147980936957697	0.582414352538942	0.560287616302316	0.999990127171591	protein_coding	216987
ENSMUSG00000099858.1	Gm6652	2.57423444372485	0.695585398936967	1.19457516923191	0.582286838746376	0.560373489097417	0.999990127171591	processed_pseudogene	NA
ENSMUSG00000033774.4	Npbwr1	3.73625481253251	-0.656554133621022	1.12769100626022	-0.582211022324604	0.560424549875683	0.999990127171591	protein_coding	226304
ENSMUSG00000059854.8	Hydin	53.4157365894563	0.272763428410887	0.468591943568094	0.582091587691264	0.560504991181353	0.999990127171591	protein_coding	244653
ENSMUSG00000035235.12	Trim13	109.365850116448	0.145990918316436	0.25088438601455	0.581905158131162	0.560630565914838	0.999990127171591	protein_coding	66597
ENSMUSG00000015714.11	Cers2	433.242510589305	0.132196587151545	0.227188083576696	0.581881694982989	0.560646371125824	0.999990127171591	protein_coding	76893
ENSMUSG00000004939.6	Nmrk2	1.89285958677587	0.794228760855332	1.36499222137552	0.581855887834273	0.560663755548168	0.999990127171591	protein_coding	69564
ENSMUSG00000006740.13	Kif5b	4835.9838251131	0.0725758502934227	0.124735293292146	0.581838935700748	0.560675175124899	0.999990127171591	protein_coding	16573
ENSMUSG00000017718.15	Afmid	9.17985174604774	-0.360988393594384	0.620503800182083	-0.581766612047267	0.560723896246595	0.999990127171591	protein_coding	71562
ENSMUSG00000087950.1	Mir1948	0.493706120208257	-1.79731105902927	3.08940540079852	-0.581766011856104	0.560724300576376	0.999990127171591	miRNA	100316699
ENSMUSG00000021668.14	Polk	200.231106386893	0.10946357326349	0.188168788879203	0.581730763722784	0.560748046375275	0.999990127171591	protein_coding	27015
ENSMUSG00000095868.1	Gm23136	6.39780769442911	-0.442972531826399	0.761517919789017	-0.581696793095988	0.560770932010267	0.999990127171591	snoRNA	115487263
ENSMUSG00000022883.10	Robo1	1106.60037445651	-0.089538958444986	0.153949598146498	-0.581612160882555	0.560827949761781	0.999990127171591	protein_coding	19876
ENSMUSG00000042448.5	Hoxd1	0.814504621968874	1.24436022549866	2.13961240791218	0.581582075752169	0.560848219156233	0.999990127171591	protein_coding	15429
ENSMUSG00000078763.2	Slfn1	1.98358286904342	-0.710822986351269	1.22225307786776	-0.581567761393011	0.560857863360345	0.999990127171591	protein_coding	20555
ENSMUSG00000104415.1	Gm37069	20.4476912493147	0.318840879587013	0.548291021308639	0.581517601411776	0.560891658947092	0.999990127171591	TEC	NA
ENSMUSG00000099041.1	Gm28035	1.84658762913096	-0.765105822958914	1.31581230728874	-0.581470334880382	0.560923505956877	0.999990127171591	protein_coding	NA
ENSMUSG00000022199.10	Slc22a17	4958.05000165504	-0.0640854842546385	0.110213333255904	-0.581467617042657	0.560925337194752	0.999990127171591	protein_coding	59049
ENSMUSG00000089308.1	Gm24837	1.5722787548518	0.946153904925619	1.62718288479905	0.581467463654194	0.560925440545661	0.999990127171591	snoRNA	115490071
ENSMUSG00000040351.11	Ankib1	2124.42049798482	0.0440523850864897	0.0757654451927651	0.581431086089577	0.560949951478237	0.999990127171591	protein_coding	70797
ENSMUSG00000012429.8	Mplkip	152.708985742211	0.10250243007236	0.176343005013649	0.58126734351854	0.561060286423652	0.999990127171591	protein_coding	66308
ENSMUSG00000034544.17	Rsrc1	608.465627761612	-0.0546757324867456	0.0940756907986826	-0.581188743048924	0.56111325364739	0.999990127171591	protein_coding	66880
ENSMUSG00000020589.16	Fam49a	3975.61993221736	-0.0488971903732393	0.084143514350672	-0.581116569120918	0.561161892289256	0.999990127171591	protein_coding	76820
ENSMUSG00000042073.14	Abhd14b	124.592098491966	-0.103835574174329	0.178693826166842	-0.581080927090228	0.561185912518215	0.999990127171591	protein_coding	76491
ENSMUSG00000091997.1	Gm6611	13.5615050522696	-0.326378882707975	0.561721789118641	-0.581032975808315	0.561218229104064	0.999990127171591	processed_pseudogene	NA
ENSMUSG00000025001.11	Hells	54.5907920054653	-0.149332041556226	0.257011971763081	-0.58103146142112	0.561219249734278	0.999990127171591	protein_coding	15201
ENSMUSG00000104159.1	Gm38099	1.16620865775762	1.31369156822779	2.26097484511885	0.581028829694359	0.561221023404242	0.999990127171591	TEC	NA
ENSMUSG00000036273.15	Lrrk2	1795.03043054935	-0.131374719944414	0.226139787863744	-0.580944738586079	0.561277698600482	0.999990127171591	protein_coding	66725
ENSMUSG00000024844.14	Banf1	218.72528953427	0.093246453816989	0.160510275551223	0.580937597276954	0.561282511782644	0.999990127171591	protein_coding	23825
ENSMUSG00000035112.17	Wnk4	29.5195292960711	0.26970801301872	0.464306228896996	0.580883899962827	0.561318703959348	0.999990127171591	protein_coding	69847
ENSMUSG00000032403.8	2300009A05Rik	120.801877261681	-0.138499427362281	0.238436926710869	-0.580864001532057	0.561332115857663	0.999990127171591	protein_coding	69478
ENSMUSG00000053774.8	Ubxn7	1467.04581787708	0.0603960775587033	0.103986861846424	0.580804887139504	0.561371960930106	0.999990127171591	protein_coding	224111
ENSMUSG00000026525.9	Opn3	68.5440692196502	-0.20828678140902	0.358661872157458	-0.580732989977754	0.561420423859156	0.999990127171591	protein_coding	13603
ENSMUSG00000085274.1	BC046401	0.512637794687974	1.83779841122019	3.16513115069175	0.580638944714354	0.561483818970015	0.999990127171591	processed_transcript	NA
ENSMUSG00000103870.1	Gm38362	0.512637794687974	1.83779841122019	3.16513115069175	0.580638944714354	0.561483818970015	0.999990127171591	TEC	NA
ENSMUSG00000091165.1	Gm17036	0.512637794687974	1.83779841122019	3.16513115069175	0.580638944714354	0.561483818970015	0.999990127171591	antisense	NA
ENSMUSG00000046109.6	AB041806	29.6717503111868	-0.188593233016659	0.324960288756707	-0.58035778383326	0.561673367768998	0.999990127171591	antisense	NA
ENSMUSG00000054474.15	Thnsl2	54.9211028500141	-0.155855062859654	0.268554680954397	-0.58034759366611	0.561680238202989	0.999990127171591	protein_coding	232078
ENSMUSG00000048029.10	Eno4	24.4966274235816	0.218124779919369	0.375976426725784	0.580155468306678	0.561809780934453	0.999990127171591	protein_coding	226265
ENSMUSG00000083139.1	Gm12418	12.8147344889301	-0.300285058236761	0.517679060654247	-0.580060274907118	0.561873971528051	0.999990127171591	processed_pseudogene	NA
ENSMUSG00000094724.7	Rnaset2b	46.6369058608244	-0.218139770197383	0.376202470915002	-0.579846723672022	0.562017985798691	0.999990127171591	protein_coding	100037283
ENSMUSG00000087586.1	Gm6938	1.41475203475868	-1.01171592451684	1.74515645177751	-0.579727922666399	0.562098110312606	0.999990127171591	lincRNA	NA
ENSMUSG00000034226.7	Rhov	62.8821711557476	-0.15227181597665	0.262664310264112	-0.579720236158231	0.562103294614792	0.999990127171591	protein_coding	228543
ENSMUSG00000045838.8	Ccdc9b	161.915293872562	0.149927637552523	0.258674041342143	0.579600630873573	0.562183967503278	0.999990127171591	protein_coding	214239
ENSMUSG00000083536.1	Gm15808	3.61545982159753	-0.611713532172228	1.05541317854143	-0.579596261075317	0.562186915006099	0.999990127171591	processed_pseudogene	NA
ENSMUSG00000078994.8	Zfp429	22.8025067650941	0.228089985708121	0.393544275522486	0.579578969622412	0.562198578456712	0.999990127171591	protein_coding	72807
ENSMUSG00000056367.14	Actr3b	1009.44031353552	-0.06796008770204	0.117267185237611	-0.57953201114478	0.562230253532557	0.999990127171591	protein_coding	242894
ENSMUSG00000067736.2	Gm10222	30.7753814140325	-1.90365905710766	3.28493945997928	-0.579511153949752	0.562244322690041	0.999990127171591	unprocessed_pseudogene	NA
ENSMUSG00000083534.1	H2-M6-ps	6.29859251542617	-0.428378707635589	0.739398490907213	-0.579361079179355	0.562345560183743	0.999990127171591	unprocessed_pseudogene	NA
ENSMUSG00000109731.1	Gm45425	0.703207726026928	1.38520729782969	2.39093642863843	0.579357644660812	0.56234787714556	0.999990127171591	lincRNA	NA
ENSMUSG00000003528.14	Slc25a1	294.862717895108	0.0698095758000726	0.120504403008337	0.579311411511185	0.562379066956366	0.999990127171591	protein_coding	13358
ENSMUSG00000062127.11	Cttnbp2nl	377.71143082446	0.0884528730118272	0.152693530720289	0.579283697184653	0.56239776399785	0.999990127171591	protein_coding	80281
ENSMUSG00000084408.1	Gm11870	35.8495355349115	-0.211464567721696	0.365057272552335	-0.579264087093021	0.562410993824023	0.999990127171591	processed_pseudogene	NA
ENSMUSG00000089942.9	Pira2	0.688328139200305	1.72686566857893	2.9814744606487	0.579198544670145	0.562455212701894	0.999990127171591	protein_coding	18725
ENSMUSG00000103475.1	Gm37697	0.479288450637509	-1.81530107888201	3.13417146059353	-0.579196480379616	0.562456605424257	0.999990127171591	TEC	NA
ENSMUSG00000034833.9	Tespa1	0.479288450637509	-1.81530107888201	3.13417146059353	-0.579196480379616	0.562456605424257	0.999990127171591	protein_coding	67596
ENSMUSG00000105431.1	Gm42640	22.8467299566067	-0.242801625127541	0.419272395809815	-0.579102339085729	0.562520121841255	0.999990127171591	TEC	NA
ENSMUSG00000088633.1	Gm22313	2.99399453387512	-0.70670354995338	1.22044411837785	-0.579054410858806	0.562552459982741	0.999990127171591	snoRNA	115486174
ENSMUSG00000061410.6	Zcchc14	1318.74624381143	0.0842580445794511	0.145543618597707	0.578919538975779	0.562643465578958	0.999990127171591	protein_coding	142682
ENSMUSG00000031924.4	Cyb5b	2411.09262188466	0.0480196660268784	0.0829645708020451	0.578797257222654	0.562725982052962	0.999990127171591	protein_coding	66427
ENSMUSG00000027365.14	Trpm7	1084.90420821426	0.0608529078716717	0.105146370541569	0.578744730400505	0.562761429266698	0.999990127171591	protein_coding	58800
ENSMUSG00000082738.1	Gm15422	3.35555608940367	-0.61258250262001	1.05861107275457	-0.578666252777836	0.562814391132784	0.999990127171591	processed_pseudogene	NA
ENSMUSG00000026659.13	Dusp12	201.836262390283	-0.0827489062890839	0.143008391936659	-0.578629723532132	0.562839044292912	0.999990127171591	protein_coding	80915
ENSMUSG00000083100.1	Gm6044	0.771966108065782	-1.22748289450437	2.12161742670072	-0.578559960460544	0.562886128020791	0.999990127171591	processed_pseudogene	NA
ENSMUSG00000009647.13	Mcu	471.009789730257	0.100555552639607	0.173814975023646	0.578520651778867	0.562912658642622	0.999990127171591	protein_coding	215999
ENSMUSG00000086369.7	E330017L17Rik	0.825794104597401	-1.15037539859893	1.98861349912816	-0.578481137286493	0.562939328780421	0.999990127171591	lincRNA	NA
ENSMUSG00000106290.1	Gm43429	0.877022170356504	-1.21242462140178	2.09602798696633	-0.578439137712361	0.562967676881894	0.999990127171591	TEC	NA
ENSMUSG00000085508.1	NA	2.59072165325936	-0.785857663397799	1.35877798628999	-0.57835619308457	0.563023663347035	0.999990127171591	processed_transcript	NA
ENSMUSG00000029319.8	Coq2	785.645884284768	-0.0586369937633516	0.101405528678405	-0.578242572447029	0.563100360049685	0.999990127171591	protein_coding	71883
ENSMUSG00000021902.6	Phf7	48.1973085056635	-0.166998076666544	0.288818056348223	-0.578212036941337	0.563120973120228	0.999990127171591	protein_coding	71838
ENSMUSG00000033883.11	Zfp267	643.696179851477	-0.056266550657	0.0973308253512049	-0.578095895662755	0.563199377909368	0.999990127171591	protein_coding	241944
ENSMUSG00000026426.10	Arl8a	1035.39038418474	-0.0697133605100016	0.120631882988453	-0.577901619231745	0.56333054203566	0.999990127171591	protein_coding	68724
ENSMUSG00000038351.14	Sgsm2	1281.37136260806	-0.140845706142578	0.24378439887261	-0.577747004295289	0.563434939556049	0.999990127171591	protein_coding	97761
ENSMUSG00000041396.13	Mettl18	58.9796515080808	0.140987869466505	0.244034507620271	0.577737430830432	0.563441403959965	0.999990127171591	protein_coding	69962
ENSMUSG00000029390.13	Tmed2	1360.89672053242	0.062413862826169	0.108036322360709	0.577711842298587	0.563458682582501	0.999990127171591	protein_coding	56334
ENSMUSG00000052415.5	Tchh	84.6698611908534	0.123066480274707	0.213036900653583	0.577676824517949	0.56348232870686	0.999990127171591	protein_coding	99681
ENSMUSG00000079499.9	6530402F18Rik	143.48163114474	-0.129043586987285	0.223426108100522	-0.577567179074821	0.563556371038157	0.999990127171591	processed_transcript	NA
ENSMUSG00000037845.14	Fdxacb1	95.477736321285	0.13633050750902	0.236049012438752	0.57755169615206	0.563566826859133	0.999990127171591	protein_coding	NA
ENSMUSG00000091745.1	Gm17098	2.26999530715397	0.717631960521209	1.24281471486007	0.577424737525747	0.563652567212534	0.999990127171591	antisense	NA
ENSMUSG00000024565.8	Sall3	166.482434722516	0.444409904721602	0.769696292458374	0.57738345510562	0.563680448273743	0.999990127171591	protein_coding	20689
ENSMUSG00000040761.16	Spen	706.237065068381	-0.0792486904145317	0.137257260488073	-0.577373394549268	0.563687243009719	0.999990127171591	protein_coding	56381
ENSMUSG00000082935.3	Gm7658	79.4510250536175	-0.127031106029765	0.220021578449558	-0.577357488865065	0.563697985530413	0.999990127171591	processed_pseudogene	NA
ENSMUSG00000041679.9	Lrrc29	37.9076321873648	-0.170051319835523	0.294591564571707	-0.577244362318223	0.56377439277708	0.999990127171591	protein_coding	234684
ENSMUSG00000005804.14	Bloc1s6	331.488011118167	-0.0787193211238525	0.136373714893257	-0.577232358783127	0.563782500424827	0.999990127171591	protein_coding	18457
ENSMUSG00000000301.16	Pemt	15.6078359019694	-0.283545910231882	0.491238302775909	-0.577206436529093	0.563800009500558	0.999990127171591	protein_coding	18618
ENSMUSG00000017868.16	Sgk2	7.08425448455738	0.585753180504828	1.01481094011982	0.577204243024485	0.563801491105896	0.999990127171591	protein_coding	27219
ENSMUSG00000058503.11	Fam133b	456.889878347204	0.0763389879678878	0.13226207055192	0.577179743590364	0.563818039405755	0.999990127171591	protein_coding	NA
ENSMUSG00000037720.16	Tmem33	1550.18505420614	0.076593318359292	0.13273577082809	0.577036000781508	0.563915136121547	0.999990127171591	protein_coding	67878
ENSMUSG00000026331.13	Slco6c1	1.59854907888105	-0.790391757582262	1.37004677215139	-0.576908594398648	0.564001204490965	0.999990127171591	protein_coding	74441
ENSMUSG00000029206.13	Nsun7	60.475253646355	0.245355496393449	0.425311602866973	0.576884088605949	0.564017759909948	0.999990127171591	protein_coding	70918
ENSMUSG00000049235.7	Gm7324	28.0677464476865	0.213503105593239	0.370132014453252	0.576829610128752	0.564054564863547	0.999990127171591	processed_pseudogene	NA
ENSMUSG00000052508.9	Olfr536	0.452351919142774	2.19785471652256	3.81035677730967	0.576810741086133	0.564067312814031	0.999990127171591	protein_coding	NA
ENSMUSG00000066510.4	Ankdd1a	17.8336922597483	0.295050844243488	0.511635224635853	0.576682038367247	0.564154268243985	0.999990127171591	protein_coding	330963
ENSMUSG00000020659.15	Cbll1	203.394600441227	0.0904453887845768	0.15683959047756	0.576674476828077	0.564159377248144	0.999990127171591	protein_coding	104836
ENSMUSG00000105893.1	Wdr46-ps	16.0003469953646	0.320127036229659	0.555173741066787	0.576624959989143	0.564192834179838	0.999990127171591	processed_pseudogene	NA
ENSMUSG00000046314.15	Stxbp6	1490.40255146844	0.132326412079273	0.229506933461874	0.576568254750592	0.564231149254788	0.999990127171591	protein_coding	217517
ENSMUSG00000014846.12	Tppp3	260.332187423738	0.158599574825101	0.275080055484374	0.576557884379628	0.564238156530209	0.999990127171591	protein_coding	67971
ENSMUSG00000031709.15	Tbc1d9	2132.26629621832	-0.0809133490023516	0.140344096904411	-0.576535463814069	0.564253306283639	0.999990127171591	protein_coding	71310
ENSMUSG00000025192.13	Entpd7	135.263344746743	-0.112106706057621	0.194456039595161	-0.576514395186783	0.564267542700163	0.999990127171591	protein_coding	93685
ENSMUSG00000027746.13	Ufm1	816.129018734779	0.0595172191854753	0.103246264154895	0.576458815944997	0.56430509933389	0.999990127171591	protein_coding	67890
ENSMUSG00000074813.12	Morrbid	1.28621495805678	1.05336714217717	1.82741810448256	0.576423720216688	0.56432881523609	0.999990127171591	processed_transcript	NA
ENSMUSG00000015474.16	Ppt2	87.6443625435197	0.13121680071275	0.227640018111192	0.576422378637559	0.564329721816323	0.999990127171591	protein_coding	54397
ENSMUSG00000082516.1	Gm13342	0.585490667973479	1.45910692945378	2.53142382402428	0.57639772352865	0.564346382780533	0.999990127171591	processed_pseudogene	NA
ENSMUSG00000067578.3	Cbln4	121.994586182587	0.214009402415705	0.371324913647667	0.576340004535135	0.564385387958665	0.999990127171591	protein_coding	228942
ENSMUSG00000110529.1	Gm45694	12.5834613821269	-0.339307807795424	0.588823095312699	-0.576247451053584	0.564447936197045	0.999990127171591	TEC	NA
ENSMUSG00000044452.10	Zfp507	695.106303713057	-0.0600253419825698	0.104171293424994	-0.576217689240746	0.564468050130533	0.999990127171591	protein_coding	668501
ENSMUSG00000020962.13	Gtf2a1	856.921413085761	0.0523994107555393	0.0909423534710311	0.576182699870755	0.564491697446436	0.999990127171591	protein_coding	83602
ENSMUSG00000091363.1	Gm7701	21.5165726276155	0.235649230087066	0.409211083153251	0.575862286698659	0.564708268571099	0.999990127171591	processed_pseudogene	NA
ENSMUSG00000092286.1	Dtnbos	0.477715386247754	2.19270932018054	3.80810904102017	0.5758000352829	0.564750349690191	0.999990127171591	antisense	NA
ENSMUSG00000001131.11	Timp1	5.66605714065722	-0.496079527678041	0.861638430298149	-0.575739788563499	0.564791077097849	0.999990127171591	protein_coding	21857
ENSMUSG00000026755.14	Arpc5l	923.499989571984	0.0476531594827819	0.0827740659149765	0.57570156734514	0.564816915770604	0.999990127171591	protein_coding	74192
ENSMUSG00000042167.5	Tent2	214.528799851713	0.0846384682748456	0.1470279098517	0.575662596035108	0.564843262112896	0.999990127171591	protein_coding	100715
ENSMUSG00000023191.9	P3h3	198.97773614679	0.0892952623126334	0.155138642416138	0.57558362585842	0.564896651283898	0.999990127171591	protein_coding	14789
ENSMUSG00000024937.14	Ehbp1l1	386.920334583648	-0.119743574600507	0.208052666204024	-0.575544532955335	0.564923081623729	0.999990127171591	protein_coding	114601
ENSMUSG00000024906.9	Mus81	264.953879911734	-0.0968770038738437	0.168336847889037	-0.575494938206889	0.564956613017056	0.999990127171591	protein_coding	71711
ENSMUSG00000070426.12	Rnf121	390.289489571845	0.0678337402287858	0.117871459011757	0.575489103108663	0.564960558235062	0.999990127171591	protein_coding	75212
ENSMUSG00000029851.5	Tcaf2	12.0202198662986	0.2992628503281	0.520103597045853	0.575390849107541	0.565026991574991	0.999990127171591	protein_coding	232748
ENSMUSG00000085454.1	Grip1os3	1.1247402621937	-1.0060931636844	1.74862025579062	-0.575364010769455	0.56504513866912	0.999990127171591	antisense	NA
ENSMUSG00000097201.1	NA	1.01461285846446	-0.939765978006199	1.63339598865408	-0.575344854850884	0.565058091365968	0.999990127171591	lincRNA	NA
ENSMUSG00000021418.15	Rpp40	70.7391290399082	-0.120565549243688	0.209603498501258	-0.575207714116299	0.565150826267674	0.999990127171591	protein_coding	208366
ENSMUSG00000094912.1	Gm26392	0.760355886525172	1.1335071586411	1.97076531172496	0.575160904191565	0.565182480928523	0.999990127171591	snoRNA	115486600
ENSMUSG00000021428.8	Riok1	254.077723944742	-0.0861809110119369	0.149842899295005	-0.575141774601327	0.565195417334161	0.999990127171591	protein_coding	71340
ENSMUSG00000035370.7	Gm49322	46.2916727692077	-0.150747961980341	0.262139935580708	-0.575066754504211	0.565246151127753	0.999990127171591	protein_coding	NA
ENSMUSG00000085615.2	A330035P11Rik	14.6861691431081	-0.279961166814812	0.486854862633818	-0.575040301128472	0.565264041257406	0.999990127171591	processed_transcript	NA
ENSMUSG00000104238.1	Gm37587	1.64846425708415	-0.807093406642531	1.40355162548605	-0.575036494552191	0.565266615625849	0.999990127171591	processed_transcript	NA
ENSMUSG00000069255.12	Dusp22	139.663526235244	-0.105195673247028	0.182959073194323	-0.574968332591508	0.565312714171758	0.999990127171591	protein_coding	105352
ENSMUSG00000085143.1	Gm11520	2.68424371837017	-0.619882400469002	1.07825586586862	-0.574893603727012	0.565363256049821	0.999990127171591	antisense	NA
ENSMUSG00000097527.2	1700112J16Rik	16.8938756523768	-0.251166151746389	0.43689309902578	-0.574891551975667	0.565364643755306	0.999990127171591	lincRNA	NA
ENSMUSG00000065406.3	Mirlet7i	2.12685209956551	-0.680108931884594	1.18328355952891	-0.574764118378656	0.565450836891504	0.999990127171591	miRNA	387251
ENSMUSG00000092811.1	Gm23636	0.565937776831054	1.76756624728761	3.07531116254867	0.574760131206603	0.565453533824279	0.999990127171591	miRNA	NA
ENSMUSG00000079679.3	Vwde	0.565937776831054	1.76756624728761	3.07531116254867	0.574760131206603	0.565453533824279	0.999990127171591	protein_coding	232585
ENSMUSG00000027993.16	Trim2	6746.03912365633	-0.0526628626874283	0.0916414935409941	-0.574661767858143	0.565520068986892	0.999990127171591	protein_coding	80890
ENSMUSG00000097563.1	Gm26638	4.57705614626419	-0.477532761757498	0.830986859931067	-0.574657416119807	0.565523012686637	0.999990127171591	sense_intronic	NA
ENSMUSG00000064918.2	Gm22571	5.30499544841741	0.483670233000175	0.841692710905125	0.574639921118069	0.565534847119557	0.999990127171591	snoRNA	115487260
ENSMUSG00000055632.17	Hmcn2	11.3594970565615	-0.309159737474907	0.538196465542273	-0.574436580818876	0.565672404682835	0.999990127171591	protein_coding	665700
ENSMUSG00000017299.13	Dnttip1	227.219723070311	0.0824125314881003	0.143473782291246	0.574408300750073	0.565691537123359	0.999990127171591	protein_coding	NA
ENSMUSG00000029153.11	Ociad2	1100.01510075373	0.0755154397343321	0.131486311831875	0.574321681719159	0.565750139814738	0.999990127171591	protein_coding	433904
ENSMUSG00000040865.15	Ino80d	807.00595075064	-0.0496611021127459	0.0864714796245922	-0.574306144966466	0.565760651618258	0.999990127171591	protein_coding	227195
ENSMUSG00000082127.2	Gm13577	1.22868545784991	1.01581354749689	1.7688625294531	0.574275010399456	0.565781716820472	0.999990127171591	processed_pseudogene	NA
ENSMUSG00000048832.8	Vps37c	200.772679684735	-0.0939739703979581	0.16364317864253	-0.574261458237984	0.56579088613652	0.999990127171591	protein_coding	107305
ENSMUSG00000020952.9	Scfd1	496.509498037119	-0.0577650999325957	0.100623071643732	-0.57407410635525	0.565917654675984	0.999990127171591	protein_coding	76983
ENSMUSG00000089497.1	Gm26360	0.70077586443946	-1.39630523313532	2.43248154239877	-0.574025006478927	0.565950879546806	0.999990127171591	snRNA	NA
ENSMUSG00000108143.1	Gm44414	4.07018787550051	-0.585952114937622	1.02079908665843	-0.574013165368051	0.565958892321788	0.999990127171591	TEC	NA
ENSMUSG00000048878.6	Hexim1	672.723121374333	0.0537331981906598	0.0936389858766794	0.573833619486496	0.566080396104908	0.999990127171591	protein_coding	192231
ENSMUSG00000044951.13	Mylk4	1.28456441596298	-0.965269666589561	1.68222186643043	-0.573806396083652	0.566098820045697	0.999990127171591	protein_coding	238564
ENSMUSG00000097730.3	Gm26588	41.2615614179614	-0.160177517914167	0.279158397687767	-0.573787209128928	0.566111805344661	0.999990127171591	antisense	NA
ENSMUSG00000056313.5	Tcim	27.6581052676907	0.263233988434796	0.458779127323587	0.573770628952635	0.566123026549819	0.999990127171591	protein_coding	69068
ENSMUSG00000073599.9	Ecscr	29.6108687625286	0.224673543348958	0.391622762424227	0.573698888078368	0.566171580886719	0.999990127171591	protein_coding	68545
ENSMUSG00000091402.7	Rd3l	13.4270401008689	0.625834877607218	1.09087907151426	0.573697758027834	0.566172345722691	0.999990127171591	protein_coding	217874
ENSMUSG00000049439.13	Cyp20a1	178.720114126033	-0.0864228151845493	0.150646224985126	-0.573680589693386	0.566183965582421	0.999990127171591	protein_coding	77951
ENSMUSG00000079534.1	Gm5640	1.16831950642182	-1.2380902015941	2.15816933911606	-0.573676114822941	0.566186994279808	0.999990127171591	protein_coding	434797
ENSMUSG00000039032.2	Tsga13	0.718233211857923	-1.66228065072034	2.89797936571347	-0.573599891837425	0.566238584980245	0.999990127171591	protein_coding	116732
ENSMUSG00000038398.8	Upf3a	373.451726726234	-0.0767312118436867	0.133797029659257	-0.573489650996732	0.566313204287033	0.999990127171591	protein_coding	67031
ENSMUSG00000025727.8	A930017K11Rik	5.34793970337336	0.549042902559122	0.957491636933884	0.573417961453207	0.566361731702897	0.999990127171591	protein_coding	100034748
ENSMUSG00000026602.9	Nphs2	8.0768235240894	0.493410080836365	0.860501323926571	0.573398398255653	0.566374974586246	0.999990127171591	protein_coding	170484
ENSMUSG00000078920.2	Ifi47	19.3158367097841	0.320878265703219	0.559686323264541	0.573318039704095	0.566429373127532	0.999990127171591	protein_coding	15953
ENSMUSG00000063334.16	Krr1	727.896147292791	0.073896284720682	0.128901916132202	0.573275300616119	0.566458306278269	0.999990127171591	protein_coding	52705
ENSMUSG00000086596.1	Susd5	123.677321942768	-0.250666818580208	0.43736057933878	-0.573135372555012	0.566553038567853	0.999990127171591	protein_coding	NA
ENSMUSG00000029208.16	Guf1	760.955905386835	-0.0777394706960884	0.135641207610007	-0.573125763666181	0.566559544132521	0.999990127171591	protein_coding	NA
ENSMUSG00000108329.1	Gm44725	0.948493956276657	-1.17378696180312	2.04878947326345	-0.572917313916804	0.566700680956993	0.999990127171591	lincRNA	NA
ENSMUSG00000108616.1	Gm35040	352.182847260965	-0.0747612200140606	0.13050208574976	-0.57287375588323	0.566730175290326	0.999990127171591	lincRNA	NA
ENSMUSG00000057522.15	Spop	1549.06374996805	-0.046962201505479	0.0819959992612387	-0.572737718042288	0.56682229496376	0.999990127171591	protein_coding	20747
ENSMUSG00000035919.16	Bbs9	667.264129131592	-0.0832463575386582	0.145350494803223	-0.572728408330207	0.566828599410597	0.999990127171591	protein_coding	319845
ENSMUSG00000024122.16	Pdpk1	3120.96055820053	-0.0514671366474693	0.0898711669372607	-0.572676848442378	0.566863515875774	0.999990127171591	protein_coding	18607
ENSMUSG00000037034.15	Pax1	0.587156234508144	1.4497499233779	2.53186446881776	0.572601709622655	0.566914401889562	0.999990127171591	protein_coding	18503
ENSMUSG00000098310.1	Mir8118	0.817416978926878	1.08441721235708	1.89397147373701	0.57256258998316	0.566940895620005	0.999990127171591	miRNA	NA
ENSMUSG00000044505.5	Lingo4	5.16456359491582	-0.431908085519101	0.754451593355155	-0.57247951932654	0.566997157093773	0.999990127171591	protein_coding	NA
ENSMUSG00000028927.6	Padi2	242.009871884515	0.0778100236981026	0.135928958625724	0.572431544277111	0.567029650495715	0.999990127171591	protein_coding	18600
ENSMUSG00000022464.13	Slc38a4	20.1500462035147	-0.261693683958008	0.45721450400425	-0.572365228281506	0.567074567651926	0.999990127171591	protein_coding	69354
ENSMUSG00000110591.1	Gm31371	3.15637867088034	0.840837561537889	1.46917632091151	0.572319026361803	0.567105862148106	0.999990127171591	protein_coding	NA
ENSMUSG00000028691.12	Prdx1	1359.10033507813	0.0622857126581803	0.108834805043388	0.572295899582396	0.567121527195644	0.999990127171591	protein_coding	NA
ENSMUSG00000034579.17	Pla2g3	30.9889778509614	-0.26564963407206	0.464270437273819	-0.572187270057396	0.56719511075858	0.999990127171591	protein_coding	237625
ENSMUSG00000053442.4	4930597O21Rik	4.70188328231474	-0.579000493971268	1.01205929434786	-0.572101355330528	0.567253310990881	0.999990127171591	processed_transcript	NA
ENSMUSG00000046822.12	Slc39a3	928.531605417592	-0.0556899903243374	0.0973432055442364	-0.572099408612857	0.567254629766748	0.999990127171591	protein_coding	106947
ENSMUSG00000017817.11	Jph2	13.9556647420264	0.320635853335815	0.56050204944924	0.572051170287206	0.567287308595257	0.999990127171591	protein_coding	59091
ENSMUSG00000103061.1	Gm36970	0.513261189899644	1.81004200994985	3.1644858209718	0.571986133720136	0.567331368741481	0.999990127171591	TEC	NA
ENSMUSG00000088514.1	Gm24436	0.513261189899644	1.81004200994985	3.1644858209718	0.571986133720136	0.567331368741481	0.999990127171591	misc_RNA	NA
ENSMUSG00000085549.7	1700047F07Rik	2.68900115390702	-0.599744185918726	1.04853548385317	-0.571982727484604	0.567333676399775	0.999990127171591	lincRNA	NA
ENSMUSG00000002319.15	Ipo4	827.854128401849	-0.0677891472870972	0.118519376584453	-0.57196678923461	0.567344474313756	0.999990127171591	protein_coding	75751
ENSMUSG00000091530.1	Cldn20	4.03812768674873	-0.610167660841328	1.06700329811897	-0.571851710221511	0.567422441458357	0.999990127171591	protein_coding	NA
ENSMUSG00000028730.14	Cfap57	22.8021930277666	0.26440315182496	0.462370553277221	0.571842540470853	0.567428654273856	0.999990127171591	protein_coding	68625
ENSMUSG00000024952.12	Rps6ka4	407.438751926184	-0.113772128213272	0.198975381734206	-0.571789973320669	0.567464270920642	0.999990127171591	protein_coding	56613
ENSMUSG00000082812.1	Gm14860	1.77555265341052	-0.736065799681721	1.28731220177924	-0.571784994086421	0.567467644634922	0.999990127171591	processed_pseudogene	NA
ENSMUSG00000086016.1	1700084C06Rik	2.11161613704454	-0.765821331427387	1.33945390588164	-0.571741459758049	0.567497142026499	0.999990127171591	antisense	NA
ENSMUSG00000036231.5	Agr3	0.590882467824708	1.72926454722784	3.02530366782874	0.571600320859336	0.567592778029169	0.999990127171591	protein_coding	403205
ENSMUSG00000081733.1	Gm12852	4.10047103177368	-0.5248690343005	0.918252903813618	-0.571595289403011	0.567596187496571	0.999990127171591	processed_pseudogene	NA
ENSMUSG00000027642.15	Rpn2	1637.69890535049	0.0517224774116656	0.0904959920906363	0.571544399003471	0.567630672925864	0.999990127171591	protein_coding	20014
ENSMUSG00000022037.14	Clu	5951.56034502933	0.0845846519209635	0.147995432368854	0.571535557328219	0.5676366645112	0.999990127171591	protein_coding	12759
ENSMUSG00000039967.14	Zfp292	1713.0415665089	0.0683638450366269	0.119638089124783	0.571422074163382	0.567713569375321	0.999990127171591	protein_coding	30046
ENSMUSG00000087352.1	Gm12999	0.951119235886499	1.09837890173475	1.92229778822835	0.571388527033081	0.567736304429341	0.999990127171591	antisense	NA
ENSMUSG00000024302.15	Dtna	2050.66099985394	0.0649356137152615	0.113649521562211	0.571367242225621	0.567750729473263	0.999990127171591	protein_coding	13527
ENSMUSG00000018433.14	Nol11	454.601799029193	0.0825465938864905	0.144479544886089	0.571337582434745	0.567770830665805	0.999990127171591	protein_coding	68979
ENSMUSG00000049939.6	Lrrc4	1258.30731582613	-0.0884683631630318	0.154854971406267	-0.571298178932417	0.567797535945596	0.999990127171591	protein_coding	192198
ENSMUSG00000078931.4	Pdf	12.9017128318227	0.289164751760264	0.506172167562675	0.57127746306687	0.567811576131203	0.999990127171591	protein_coding	NA
ENSMUSG00000085584.3	Rtl9	19.1665326642488	-0.253243206746594	0.443318671605281	-0.571244170315648	0.567834140653868	0.999990127171591	protein_coding	209540
ENSMUSG00000054836.12	Elp6	123.724300581249	0.101896921699914	0.178393295963059	0.571192550425295	0.567869127442054	0.999990127171591	protein_coding	72341
ENSMUSG00000021318.15	Gli3	140.618709159677	0.117321070092483	0.205417714496437	0.571134141863496	0.567908716681434	0.999990127171591	protein_coding	14634
ENSMUSG00000038116.16	Phf20	1536.34986935184	-0.0568177091098893	0.0994923019063545	-0.571076435274038	0.56794783142194	0.999990127171591	protein_coding	228829
ENSMUSG00000094199.1	Gm25450	1.44791660829863	-0.918650365931119	1.60877952618728	-0.571023158224964	0.567983944871197	0.999990127171591	snRNA	115486839
ENSMUSG00000014776.7	Nol3	224.232514083003	-0.107044919661159	0.187489433680804	-0.570938412686237	0.568041391264522	0.999990127171591	protein_coding	78688
ENSMUSG00000106406.1	Mir7682	1.70906110165553	-0.760103331093513	1.33143762368976	-0.570889178410829	0.568074766941547	0.999990127171591	miRNA	NA
ENSMUSG00000020799.16	Tekt1	20.1856996444896	0.276611302409577	0.484600093944611	0.57080323727959	0.568133028266423	0.999990127171591	protein_coding	21689
ENSMUSG00000100671.1	Gm28322	0.734063908860601	-1.35058400690878	2.36632728432961	-0.57075114497165	0.568168344143695	0.999990127171591	lincRNA	NA
ENSMUSG00000065725.1	Gm26165	15.087024399314	0.257901352509655	0.451881637660314	0.570727666308767	0.568184261800103	0.999990127171591	snoRNA	115486130
ENSMUSG00000026150.14	Mff	2720.52293610754	-0.0486299974488927	0.0852175286383038	-0.570657213673694	0.568232027335267	0.999990127171591	protein_coding	75734
ENSMUSG00000103265.1	Gm2053	0.704632355521217	-1.40931708545605	2.47023979944076	-0.570518330153657	0.568326193321926	0.999990127171591	processed_pseudogene	NA
ENSMUSG00000098882.1	Mir6392	2.44504421845487	-0.696758134652017	1.22131372855059	-0.570498896691272	0.568339370218726	0.999990127171591	miRNA	NA
ENSMUSG00000008658.15	Rbfox1	2655.58527862205	-0.0768935691312021	0.13479150538633	-0.570463019244535	0.568363697374772	0.999990127171591	protein_coding	268859
ENSMUSG00000089214.1	Mir1931	3.8660520369453	0.606326059572581	1.06288680492649	0.570452146702976	0.56837106973725	0.999990127171591	miRNA	NA
ENSMUSG00000036291.5	Ap5m1	360.622745857703	0.0659171000310962	0.115568755208241	0.570371290339865	0.568425897581324	0.999990127171591	protein_coding	74385
ENSMUSG00000107747.1	Gm5881	309.787596090674	-0.0967199624896714	0.169579597882949	-0.57035140840723	0.568439379696758	0.999990127171591	processed_pseudogene	NA
ENSMUSG00000035847.15	Ids	4306.83772373952	-0.11679176495462	0.204773667875445	-0.570345621907107	0.568443303602704	0.999990127171591	protein_coding	15931
ENSMUSG00000028433.14	Ubap2	260.180939040857	-0.0963228966688232	0.168898275896885	-0.570301242906885	0.568473398048453	0.999990127171591	protein_coding	68926
ENSMUSG00000040652.15	Oaz2	1329.58586509678	-0.0413306401120306	0.0724842172884907	-0.570201923372265	0.568540751724863	0.999990127171591	protein_coding	18247
ENSMUSG00000048732.5	Klhl11	1287.12211598411	0.0419876885075859	0.0736389017036978	0.570183524416653	0.56855322942022	0.999990127171591	protein_coding	217194
ENSMUSG00000023845.6	Lnpep	2185.48999054076	-0.0491183432967338	0.0861519631634471	-0.570136088524723	0.568585399817826	0.999990127171591	protein_coding	240028
ENSMUSG00000073234.4	Gm8773	1.1979095547151	-0.973005195780244	1.70694413144268	-0.570027558522303	0.568659006709559	0.999990127171591	protein_coding	NA
ENSMUSG00000059182.7	Skap2	198.558444571241	0.0877852399141157	0.154005625886162	0.570013201848904	0.568668743990454	0.999990127171591	protein_coding	NA
ENSMUSG00000101716.1	NA	2.72943143739748	0.729530641028296	1.27988368642479	0.569997608975046	0.568679319803144	0.999990127171591	protein_coding	NA
ENSMUSG00000091686.1	4930471C04Rik	2.2930992554063	-0.638496050821463	1.1201850708535	-0.569991573209396	0.568683413565527	0.999990127171591	antisense	NA
ENSMUSG00000108633.1	Gm44694	3.30543412122713	-0.563629754031446	0.988872995123088	-0.569971833401406	0.56869680220281	0.999990127171591	TEC	NA
ENSMUSG00000022718.11	Dgcr8	581.007133995595	-0.062005495457678	0.108792805479423	-0.569941138887216	0.568717621231243	0.999990127171591	protein_coding	94223
ENSMUSG00000047123.8	Ticam1	44.9391586125589	0.14849555933713	0.260555784497319	0.569918490290352	0.568732983225473	0.999990127171591	protein_coding	106759
ENSMUSG00000026035.15	Ppil3	205.566231729348	-0.0793072830014376	0.139163942738952	-0.569883846638382	0.568756481558438	0.999990127171591	protein_coding	70225
ENSMUSG00000094620.1	NA	1.14416645931829	1.93127152133341	3.38898032102442	0.569868024713001	0.568767213516413	0.999990127171591	protein_coding	NA
ENSMUSG00000070074.1	Mir484	1.11999826256639	0.999199168775686	1.7537183074583	0.569760356909227	0.568840246789781	0.999990127171591	miRNA	NA
ENSMUSG00000084817.3	Gm5526	4.28210250786216	0.495650765438489	0.869994226118462	0.569717304504271	0.568869451370569	0.999990127171591	processed_pseudogene	NA
ENSMUSG00000097275.1	Gm26648	1.17787616820214	0.946589995845981	1.66153975732212	0.569706497647449	0.568876782309821	0.999990127171591	antisense	NA
ENSMUSG00000073131.12	Vma21	379.406939418376	0.0826129380957762	0.145021679186255	0.569659229980881	0.568908847333925	0.999990127171591	protein_coding	67048
ENSMUSG00000022193.6	Psmb5	557.140022546978	0.063161211789306	0.110879593601194	0.569637836304496	0.568923360471865	0.999990127171591	protein_coding	19173
ENSMUSG00000002428.12	Hltf	612.437017975399	0.0677144358848586	0.118892902134501	0.569541450071216	0.568988749589618	0.999990127171591	protein_coding	20585
ENSMUSG00000003198.9	Zfp959	79.7660171660849	0.136672726568404	0.239970108761653	0.569540628512832	0.568989306956197	0.999990127171591	protein_coding	224893
ENSMUSG00000028234.6	Rps20	1183.34528773416	0.0603096939770697	0.105896501111191	0.56951545465836	0.569006385680349	0.999990127171591	protein_coding	67427
ENSMUSG00000093800.2	Gm20796	1.60723785473553	-0.93235467602825	1.63717729302797	-0.5694891323003	0.569024243846849	0.999990127171591	processed_pseudogene	NA
ENSMUSG00000028744.15	Pqlc2	95.6382709642495	0.121498888169182	0.213363769939251	0.569444794698629	0.569054324898168	0.999990127171591	protein_coding	212555
ENSMUSG00000023926.7	Rhag	0.490825703316831	-1.7730329880757	3.11381027634249	-0.56940944718004	0.569078307130069	0.999990127171591	protein_coding	19743
ENSMUSG00000035382.8	Pcsk7	299.066314360794	-0.0737529150602613	0.129536844395117	-0.569358589864193	0.569112813141398	0.999990127171591	protein_coding	18554
ENSMUSG00000041324.13	Inhba	97.1824080606915	0.179072830918784	0.314519500804332	0.569353666341305	0.569116153739139	0.999990127171591	protein_coding	16323
ENSMUSG00000036002.12	Fam214b	331.75271546254	0.064061626813988	0.11253507879611	0.569259181219876	0.569180263467565	0.999990127171591	protein_coding	230088
ENSMUSG00000046442.4	Ppm1e	5511.06313006849	0.126268093078071	0.221814911884367	0.569249794819452	0.569186632484878	0.999990127171591	protein_coding	320472
ENSMUSG00000026275.13	Ppp1r7	1570.21292049495	0.0445944776122049	0.0783466026801313	0.569194784287872	0.569223959834432	0.999990127171591	protein_coding	66385
ENSMUSG00000005553.14	Atp4a	6.81780292374106	-0.490229810016548	0.861316419945265	-0.569163432467364	0.569245234108541	0.999990127171591	protein_coding	11944
ENSMUSG00000064267.13	Hvcn1	47.2127608942617	0.146549814504986	0.257495652046908	0.569135103214438	0.569264457698063	0.999990127171591	protein_coding	74096
ENSMUSG00000071322.12	Tcp10a	1.31051236216075	-1.48444239753169	2.60843295958647	-0.569093559440006	0.569292648923172	0.999990127171591	protein_coding	21461
ENSMUSG00000022945.11	Chaf1b	6.35075326778552	0.40884817426834	0.718471327618382	0.56905287455744	0.569320257958107	0.999990127171591	protein_coding	110749
ENSMUSG00000093843.1	Gm25939	1083.88601914987	0.111858506882676	0.196640222644667	0.56884855691405	0.569458918949876	0.999990127171591	snRNA	115487691
ENSMUSG00000016255.5	Tubb1	5.47789668123309	-0.436722718596488	0.767735641090029	-0.568845179541789	0.569461211152585	0.999990127171591	protein_coding	NA
ENSMUSG00000044626.12	Liph	12.7340240919265	-0.324141142286586	0.56988127979372	-0.568787138268369	0.569500604111954	0.999990127171591	protein_coding	239759
ENSMUSG00000060534.15	Dcc	304.603759355118	-0.141218762086693	0.248342744129335	-0.568644606798526	0.56959734659084	0.999990127171591	protein_coding	13176
ENSMUSG00000024384.4	Iws1	1002.47030080065	0.0574687702833014	0.101064307039159	0.568635673334543	0.569603410393268	0.999990127171591	protein_coding	73473
ENSMUSG00000019710.13	Mrpl24	414.1350549845	0.0867910063982252	0.152658326787764	0.568531099642459	0.569674394579538	0.999990127171591	protein_coding	67707
ENSMUSG00000086350.1	B230369F24Rik	69.0114947986528	0.162897994994195	0.28654316836859	0.568493731404037	0.569699761007539	0.999990127171591	antisense	NA
ENSMUSG00000048960.13	Prex2	2262.96566995001	0.0694646584534328	0.122199782840554	0.568451570360566	0.569728381549893	0.999990127171591	protein_coding	109294
ENSMUSG00000039691.10	Tspan10	4.08522584361057	0.711827314004424	1.2522864422837	0.568422119707945	0.569748374195656	0.999990127171591	protein_coding	NA
ENSMUSG00000046707.9	Csnk2a2	636.694935584354	-0.0868098693672466	0.152724218411985	-0.568409321520117	0.569757062380308	0.999990127171591	protein_coding	13000
ENSMUSG00000048015.3	Neurod4	3.08441469168908	-0.570407060174916	1.00362306405226	-0.568347899331671	0.569798760359627	0.999990127171591	protein_coding	11923
ENSMUSG00000014075.15	Tctex1d2	101.592360546817	-0.108615612890118	0.191118240582668	-0.568316308056091	0.56982020744917	0.999990127171591	protein_coding	66061
ENSMUSG00000031016.9	Wee1	341.437571551291	-0.111397638660517	0.196029228471471	-0.568270556024401	0.569851268856729	0.999990127171591	protein_coding	22390
ENSMUSG00000108910.1	Gm44625	10.9011462588583	-0.302371279425623	0.532131177041176	-0.568226956944914	0.569880869359897	0.999990127171591	TEC	NA
ENSMUSG00000106590.1	Gm42879	5.46181922196318	-0.441365476468171	0.777074434054169	-0.56798352529174	0.570046154661475	0.999990127171591	TEC	NA
ENSMUSG00000098097.7	6530403H02Rik	85.5023712243852	0.263132561463097	0.463280733430338	0.5679764826712	0.570050936802415	0.999990127171591	lincRNA	NA
ENSMUSG00000002064.10	Sdf2	483.794057626618	0.0629501523375717	0.110833513830249	0.567970374321843	0.570055084561969	0.999990127171591	protein_coding	20316
ENSMUSG00000026849.18	Tor1a	300.264587302484	-0.0686311246862024	0.120850330163763	-0.567901838523745	0.570101623490983	0.999990127171591	protein_coding	30931
ENSMUSG00000027583.13	Zbtb46	372.487861476025	-0.181525084361062	0.319669235633775	-0.567852843271485	0.570134894609569	0.999990127171591	protein_coding	72147
ENSMUSG00000018286.6	Psmb6	906.883254814176	0.0528033247652583	0.0929878342560554	0.567851968891508	0.570135488381628	0.999990127171591	protein_coding	19175
ENSMUSG00000103133.1	Gm37303	19.8895744258476	-0.22404668926373	0.394562043026327	-0.567836397909113	0.570146062339971	0.999990127171591	TEC	NA
ENSMUSG00000047945.6	Marcksl1	720.786762889186	0.140552976652407	0.247581051278387	0.567704902805205	0.570235361895398	0.999990127171591	protein_coding	17357
ENSMUSG00000029407.10	Uso1	625.711778655218	-0.0665337919681111	0.117209044993032	-0.56765066187568	0.570272199360317	0.999990127171591	protein_coding	56041
ENSMUSG00000031078.15	Cttn	1301.18402307409	-0.0585124548625685	0.103087298519484	-0.567601011016014	0.570305920495821	0.999990127171591	protein_coding	13043
ENSMUSG00000042063.11	Zfp386	390.015612554289	0.110549073576744	0.194771845536358	0.567582410447036	0.570318553599473	0.999990127171591	protein_coding	56220
ENSMUSG00000105033.1	Gm43423	1.16777912396853	0.870875308730795	1.5343787727676	0.5675751803839	0.570323464137785	0.999990127171591	TEC	NA
ENSMUSG00000097884.1	Gm26543	9.01712249187214	-0.332017491722073	0.584978808817213	-0.567571827761402	0.570325741189915	0.999990127171591	lincRNA	NA
ENSMUSG00000083374.1	Gm11449	1.3887636304381	0.879127148803304	1.54898810213334	0.567549323066153	0.570341026161695	0.999990127171591	processed_pseudogene	NA
ENSMUSG00000074623.4	Gm826	0.738353314007139	-1.34547265153193	2.37097606416688	-0.56747626931641	0.57039064490881	0.999990127171591	protein_coding	329554
ENSMUSG00000109903.1	Gm28710	0.738353314007139	-1.34547265153193	2.37097606416688	-0.56747626931641	0.57039064490881	0.999990127171591	protein_coding	NA
ENSMUSG00000066571.13	4931406P16Rik	716.184762286034	-0.0556839843085457	0.0981285258060165	-0.567459705026279	0.570401895805941	0.999990127171591	protein_coding	233103
ENSMUSG00000028199.18	Cryz	187.366146009674	0.0842735176486663	0.148519267902929	0.567424811868496	0.570425596493221	0.999990127171591	protein_coding	12972
ENSMUSG00000086859.3	Snhg20	164.018253965125	0.126669087491938	0.22324922271198	0.5673887055605	0.57045012168976	0.999990127171591	lincRNA	NA
ENSMUSG00000097514.1	NA	0.783503360745105	-1.20245939938467	2.11939883508718	-0.56735871487596	0.570470493233287	0.999990127171591	lincRNA	NA
ENSMUSG00000035764.5	Fbxo45	929.779503955102	-0.0630164575526175	0.11109572995051	-0.567226639409899	0.570560211252134	0.999990127171591	protein_coding	268882
ENSMUSG00000035293.13	G2e3	323.275085326242	-0.0751971355695845	0.132580644769941	-0.567180342953298	0.570591661729889	0.999990127171591	protein_coding	217558
ENSMUSG00000109392.1	Gm5737	0.622108404465981	-2.11055522996703	3.721339209049	-0.567149381285882	0.570612695317315	0.999990127171591	protein_coding	NA
ENSMUSG00000039754.10	Alkbh4	76.6293692406232	0.124135437402131	0.218882982585873	0.567131514453982	0.57062483318991	0.999990127171591	protein_coding	72041
ENSMUSG00000102172.1	Gm37873	2.49285976914445	0.686262602888419	1.21018396113878	0.567072961570773	0.570664612085316	0.999990127171591	TEC	NA
ENSMUSG00000034412.13	Tbc1d10a	328.966775723612	-0.0736190170989428	0.129824148195747	-0.56706720684923	0.570668521724396	0.999990127171591	protein_coding	103724
ENSMUSG00000039367.9	Sec24c	1021.71168933189	-0.0596040044562581	0.105168693957118	-0.566746644971755	0.57088632499704	0.999990127171591	protein_coding	218811
ENSMUSG00000015943.11	Bola1	92.1443932564881	-0.127493418979738	0.224957610902678	-0.5667441900194	0.570887993148022	0.999990127171591	protein_coding	69168
ENSMUSG00000051517.14	Arhgef39	3.1054603288042	0.628144245840644	1.10839964822516	0.566712779859202	0.57090933669561	0.999990127171591	protein_coding	NA
ENSMUSG00000093436.6	Gm20646	51.148151424855	-0.200210581646122	0.353309240773806	-0.566672361038809	0.570936802285389	0.999990127171591	sense_overlapping	NA
ENSMUSG00000108123.1	Gm43884	8.67997542302971	-0.363449565462517	0.641412542830778	-0.566639317432876	0.570959256701607	0.999990127171591	TEC	NA
ENSMUSG00000030532.6	Hddc3	146.943006017713	0.0856029372804765	0.151074832764648	0.566626060171341	0.570968265644945	0.999990127171591	protein_coding	68695
ENSMUSG00000027796.2	Smad9	213.146427973529	-0.0807694902950187	0.142551036290933	-0.56660051302732	0.57098562634214	0.999990127171591	protein_coding	55994
ENSMUSG00000058470.10	Gm8369	6.1180873108394	-0.407769983969328	0.719773172341931	-0.566525677308261	0.571036482798101	0.999990127171591	protein_coding	666926
ENSMUSG00000074863.4	Platr25	17.9881729919667	0.274850094687971	0.485168306395102	0.566504635742105	0.571050782500964	0.999990127171591	lincRNA	NA
ENSMUSG00000019841.15	Rev3l	1541.88737329516	0.128732836530568	0.227246913251926	0.566488823493301	0.57106152850809	0.999990127171591	protein_coding	19714
ENSMUSG00000109488.1	Gm6828	0.68728596787731	1.65414909426169	2.920411282618	0.566409636925806	0.5711153451616	0.999990127171591	processed_pseudogene	NA
ENSMUSG00000108905.1	Gm44618	0.68728596787731	1.65414909426169	2.920411282618	0.566409636925806	0.5711153451616	0.999990127171591	lincRNA	NA
ENSMUSG00000054237.5	Fra10ac1	149.68234481453	0.137059365688261	0.241994501097028	0.56637388480702	0.571139643752672	0.999990127171591	protein_coding	70567
ENSMUSG00000093006.2	Gm24157	3.13568560225801	-0.711297154347824	1.25607283689123	-0.566286550792927	0.571199001562358	0.999990127171591	miRNA	NA
ENSMUSG00000091378.1	Gm4219	2.43357285757857	0.600787095647503	1.06100142147138	0.566245325868029	0.571227021691156	0.999990127171591	processed_transcript	NA
ENSMUSG00000025044.16	Msr1	8.76809631037688	0.378651696251234	0.668779159864737	0.566183456326327	0.57126907496675	0.999990127171591	protein_coding	20288
ENSMUSG00000110195.1	Pde2a	67.7017125307977	-0.179139887143364	0.316456651541339	-0.566080334449733	0.571339171093702	0.999990127171591	protein_coding	207728
ENSMUSG00000061207.11	Stk19	187.536294577851	-0.113518357686772	0.200540112877051	-0.56606309859	0.571350887406593	0.999990127171591	protein_coding	54402
ENSMUSG00000102895.1	5830415G21Rik	1.23477655864959	-0.847176965285781	1.49676760101827	-0.566004344768979	0.571390826984102	0.999990127171591	TEC	NA
ENSMUSG00000026966.6	Ssna1	296.507943110571	-0.0666689518960619	0.117799817074286	-0.565951234491472	0.57142693134569	0.999990127171591	protein_coding	68475
ENSMUSG00000022508.5	Bcl6	292.686295252553	0.121682025832729	0.215022809757209	0.565902873142273	0.571459808330286	0.999990127171591	protein_coding	12053
ENSMUSG00000083774.1	Gm7180	24.6727518100774	-0.190361743409312	0.336412751114685	-0.565857693498711	0.571490523142521	0.999990127171591	processed_pseudogene	NA
ENSMUSG00000049878.12	Rlf	1058.09727806148	-0.0509535375373954	0.0900468001460385	-0.565856170955089	0.571491558238324	0.999990127171591	protein_coding	109263
ENSMUSG00000046242.7	Nme9	2.09120057285966	1.18710518408117	2.09792277486151	0.565847894072048	0.571497185263076	0.999990127171591	transcribed_unprocessed_pseudogene	69797
ENSMUSG00000081467.1	Gm13337	0.911122230508349	1.15975880744891	2.04970867149385	0.565816412633735	0.571518588105712	0.999990127171591	processed_pseudogene	NA
ENSMUSG00000022526.7	Zfp251	908.336127988063	-0.0479541397017076	0.0847545573869369	-0.565800131346078	0.571529657185304	0.999990127171591	protein_coding	NA
ENSMUSG00000050423.10	Ppp1r3g	101.925011710165	-0.171835084473515	0.303741147281486	-0.565728700281329	0.571578221879758	0.999990127171591	protein_coding	76487
ENSMUSG00000104067.1	Gm37196	0.350750037261317	1.94217202495007	3.43313852175512	0.565713271586016	0.57158871182957	0.999990127171591	TEC	NA
ENSMUSG00000064435.1	Gm25588	0.350750037261317	1.94217202495007	3.43313852175512	0.565713271586016	0.57158871182957	0.999990127171591	snoRNA	115487647
ENSMUSG00000076014.1	Mir669a-2	0.350750037261317	1.94217202495007	3.43313852175512	0.565713271586016	0.57158871182957	0.999990127171591	miRNA	NA
ENSMUSG00000082320.1	Gm11877	0.350750037261317	1.94217202495007	3.43313852175512	0.565713271586016	0.57158871182957	0.999990127171591	processed_pseudogene	NA
ENSMUSG00000108387.1	Gm31510	0.350750037261317	1.94217202495007	3.43313852175512	0.565713271586016	0.57158871182957	0.999990127171591	bidirectional_promoter_lncRNA	NA
ENSMUSG00000108849.1	Gm35147	0.350750037261317	1.94217202495007	3.43313852175512	0.565713271586016	0.57158871182957	0.999990127171591	lincRNA	NA
ENSMUSG00000104614.5	Fbxw27	0.350750037261317	1.94217202495007	3.43313852175512	0.565713271586016	0.57158871182957	0.999990127171591	protein_coding	76998
ENSMUSG00000097605.1	NA	0.350750037261317	1.94217202495007	3.43313852175512	0.565713271586016	0.57158871182957	0.999990127171591	lincRNA	NA
ENSMUSG00000084277.1	Gm11702	0.350750037261317	1.94217202495007	3.43313852175512	0.565713271586016	0.57158871182957	0.999990127171591	processed_pseudogene	NA
ENSMUSG00000088615.1	Gm22485	0.350750037261317	1.94217202495007	3.43313852175512	0.565713271586016	0.57158871182957	0.999990127171591	snRNA	NA
ENSMUSG00000013483.14	Card14	11.8970888470367	0.328646771805677	0.580984036612775	0.56567263658695	0.57161633995053	0.999990127171591	protein_coding	170720
ENSMUSG00000078945.10	Naip2	30.6389141353796	0.185144292814753	0.327326221394705	0.565626218473643	0.571647900842741	0.999990127171591	protein_coding	17948
ENSMUSG00000041153.9	Osgin2	309.778008101674	0.0762824941404474	0.134889384369157	0.56551888421169	0.571720883394836	0.999990127171591	protein_coding	209212
ENSMUSG00000106258.1	Rpl7a-ps7	1.88608780186063	0.688817708755252	1.21805456838891	0.565506444975066	0.571729341812183	0.999990127171591	processed_pseudogene	NA
ENSMUSG00000019297.8	Nop9	172.239879558905	0.0900000396572448	0.159197811841304	0.565334652633049	0.571846163049661	0.999990127171591	protein_coding	67842
ENSMUSG00000097918.1	Ascl5	2.19412520518712	-0.807310269532217	1.42811975594153	-0.565295918758558	0.571872504203164	0.999990127171591	protein_coding	226439
ENSMUSG00000017929.13	B4galt5	602.610189702319	0.0622564301461528	0.110133409062073	0.565281967355284	0.571881992061859	0.999990127171591	protein_coding	56336
ENSMUSG00000047227.4	Gm527	71.6772172205221	0.142850042685338	0.252747137754046	0.565189556466307	0.571944839346583	0.999990127171591	protein_coding	217648
ENSMUSG00000106447.1	Gm42957	1.34271688784025	-1.12028450082572	1.98226739918947	-0.565153067282339	0.571969656007244	0.999990127171591	protein_coding	NA
ENSMUSG00000027620.16	Rbm39	3953.2215253084	0.0713077369907587	0.126180373852591	0.565125421755867	0.571988458348333	0.999990127171591	protein_coding	170791
ENSMUSG00000020034.7	Tcp11l2	332.862394308122	0.147012111263968	0.260167292046271	0.565067615178244	0.572027774844421	0.999990127171591	protein_coding	NA
ENSMUSG00000039236.18	Isg20	12.0735958425182	0.343942188558637	0.608784402830233	0.564965506605709	0.57209722598373	0.999990127171591	protein_coding	57444
ENSMUSG00000030990.18	Pgap2	153.852688204501	0.109726029375791	0.194240317034776	0.564898323122825	0.57214292432677	0.999990127171591	protein_coding	233575
ENSMUSG00000094109.1	Gm22776	0.584530954898302	-1.67499919539439	2.96522008967067	-0.564881912553216	0.572154087093492	0.999990127171591	snoRNA	115486805
ENSMUSG00000031738.14	Irx6	1.75226505702172	0.881279786408481	1.560226254563	0.564841018301745	0.572181904554354	0.999990127171591	protein_coding	64379
ENSMUSG00000065449.1	Mir365-1	0.691356567445941	1.64205175756521	2.90715863065679	0.564830463755682	0.5721890841683	0.999990127171591	miRNA	NA
ENSMUSG00000047686.9	Rtl3	1.65241435261215	1.02427906002802	1.81357729938275	0.564783789682765	0.57222083420651	0.999990127171591	protein_coding	213436
ENSMUSG00000006373.10	Pgrmc1	3718.26089645444	0.0529681843363895	0.0937882311080298	0.564763656490953	0.572234530068672	0.999990127171591	protein_coding	53328
ENSMUSG00000073643.11	Wdfy1	299.163260105406	0.0659174432823827	0.116728820443283	0.564705811572997	0.572273880683073	0.999990127171591	protein_coding	69368
ENSMUSG00000065162.1	Gm23645	2.23030449407419	0.670710055584859	1.18781061922407	0.564660767238295	0.572304524234887	0.999990127171591	snRNA	115487841
ENSMUSG00000035067.9	Xkr6	114.202823251868	-0.195622558144121	0.346459920058471	-0.564632578888508	0.572323701097481	0.999990127171591	protein_coding	219149
ENSMUSG00000086108.2	Gm5602	14.9955279205192	0.272271748052706	0.482223699753097	0.564617102378237	0.572334230077426	0.999990127171591	antisense	NA
ENSMUSG00000109638.1	Gm45630	9.91358467417774	-0.321980042453007	0.570289626570269	-0.564590389605016	0.572352403528576	0.999990127171591	TEC	NA
ENSMUSG00000034387.12	Ssu2	1.64231880425606	-0.755599101173053	1.33842886270014	-0.564541846212664	0.572385429665705	0.999990127171591	protein_coding	243612
ENSMUSG00000110028.1	Gm34838	6.09892917559323	0.766399518213219	1.35775981089945	0.564458832895868	0.57244190925767	0.999990127171591	lincRNA	NA
ENSMUSG00000083572.1	Gm11849	0.534119702373242	-1.46490271706954	2.59596456516422	-0.564299966466171	0.572550004247671	0.999990127171591	processed_pseudogene	NA
ENSMUSG00000078519.3	2310026L22Rik	0.534119702373242	-1.46490271706954	2.59596456516422	-0.564299966466171	0.572550004247671	0.999990127171591	lincRNA	NA
ENSMUSG00000044949.4	Ubtd2	136.443007140127	-0.13234035783999	0.234534070007637	-0.56426922466182	0.572570922529986	0.999990127171591	protein_coding	327900
ENSMUSG00000026753.5	Ppp6c	899.442196109646	0.0702847111227176	0.124583098834797	0.564159278265492	0.572645738601907	0.999990127171591	protein_coding	67857
ENSMUSG00000036099.16	Vezt	1601.0572400048	-0.0453874617558588	0.080457763204607	-0.564115381140249	0.572675610913498	0.999990127171591	protein_coding	215008
ENSMUSG00000025786.15	Zdhhc3	955.879819821236	0.0498728980162874	0.0884139293045249	0.564084170996515	0.572696850092247	0.999990127171591	protein_coding	69035
ENSMUSG00000075330.3	A930003A15Rik	1.53206811881393	-0.8239020382299	1.46078025385307	-0.564015043369261	0.572743894271012	0.999990127171591	protein_coding	NA
ENSMUSG00000108949.1	Gm45069	5.04171180079372	-0.486507516872912	0.862666417951815	-0.56395787148873	0.572782803460782	0.999990127171591	lincRNA	NA
ENSMUSG00000025007.13	Aldh18a1	345.31149090714	0.0632290319327253	0.112118359712304	0.563948956218867	0.572788870995875	0.999990127171591	protein_coding	56454
ENSMUSG00000018932.9	Map2k3	132.639245058556	-0.130159813155048	0.230894789508294	-0.56371914425714	0.572945286451535	0.999990127171591	protein_coding	26397
ENSMUSG00000105954.1	Gm42793	0.486874111911315	-1.73893153949401	3.08494111187169	-0.563683868324791	0.572969297879482	0.999990127171591	TEC	NA
ENSMUSG00000104130.1	Gm36951	3.10598231463526	-0.609976105534822	1.08221433161272	-0.563637061270324	0.573001158985395	0.999990127171591	TEC	NA
ENSMUSG00000098166.1	Gm26978	0.586307481207522	1.42411572739725	2.5275701310959	0.563432725318598	0.573140258320606	0.999990127171591	sense_intronic	NA
ENSMUSG00000086451.8	4933431K23Rik	0.586307481207522	1.42411572739725	2.5275701310959	0.563432725318598	0.573140258320606	0.999990127171591	processed_transcript	NA
ENSMUSG00000085315.7	A430018G15Rik	8.14967522271398	-0.361725257715931	0.642006933258238	-0.563428896133794	0.573142865146747	0.999990127171591	processed_transcript	NA
ENSMUSG00000096446.1	Gm8104	3.9097859261188	0.48341547494563	0.858061424401188	0.563380966908039	0.573175494802099	0.999990127171591	protein_coding	101056159
ENSMUSG00000029151.14	Slc30a3	763.774135341625	-0.199554654044469	0.35422217573174	-0.56336013868199	0.57318967468901	0.999990127171591	protein_coding	22784
ENSMUSG00000097304.1	Rpl31-ps15	0.407081384525517	1.86846862141408	3.31718657729477	0.563269076935025	0.573251671614065	0.999990127171591	processed_pseudogene	NA
ENSMUSG00000096306.1	Gm25209	0.407081384525517	1.86846862141408	3.31718657729477	0.563269076935025	0.573251671614065	0.999990127171591	snoRNA	115486600
ENSMUSG00000024173.10	Tpsab1	0.407081384525517	1.86846862141408	3.31718657729477	0.563269076935025	0.573251671614065	0.999990127171591	protein_coding	100503895
ENSMUSG00000087485.1	Gm13383	0.869268439897651	1.18642019547379	2.10632421694117	0.56326570521832	0.573253967217154	0.999990127171591	lincRNA	NA
ENSMUSG00000058240.13	Cryzl1	742.859468052297	-0.0513702461274644	0.0912149093086584	-0.563178174673558	0.573313563129431	0.999990127171591	protein_coding	66609
ENSMUSG00000026285.7	Pdcd1	1.15292022760641	0.995050813004211	1.76712845031835	0.563089125085928	0.573374196309691	0.999990127171591	protein_coding	18566
ENSMUSG00000027811.9	4930579G24Rik	14.566643228094	-0.285288973757835	0.506734770444594	-0.562994667817112	0.573438514861481	0.999990127171591	protein_coding	75939
ENSMUSG00000032217.12	Rnf111	653.40391239014	0.0514273125410809	0.0913532287228487	0.562950136082254	0.573468838930751	0.999990127171591	protein_coding	93836
ENSMUSG00000047030.15	Spata2	591.492827678254	-0.0803309292300321	0.142700103535659	-0.562935325481095	0.573478924439408	0.999990127171591	protein_coding	263876
ENSMUSG00000108761.1	Atp6v0c-ps1	8.83975962244786	-0.398796981330817	0.708535371331871	-0.562846962151201	0.573539098567295	0.999990127171591	processed_pseudogene	NA
ENSMUSG00000041415.9	Dicer1	1046.42476223203	-0.0595508417318159	0.105810279485709	-0.562807716048601	0.573565825545715	0.999990127171591	protein_coding	192119
ENSMUSG00000028943.18	Espn	18.5050106672974	-0.453397686855334	0.80560652891138	-0.562802895190053	0.57356910863809	0.999990127171591	protein_coding	56226
ENSMUSG00000108477.1	Gm44878	7.78268617826333	-0.366445451864023	0.651146405141575	-0.562769676635701	0.573591731320091	0.999990127171591	TEC	NA
ENSMUSG00000048707.9	Tprn	132.563700306634	0.145447368047667	0.258464268025373	0.562736850083233	0.573614087454285	0.999990127171591	protein_coding	97031
ENSMUSG00000023169.14	Slc38a1	3012.68389791712	0.0982999613922061	0.174696520062113	0.562689865586652	0.573646086406951	0.999990127171591	protein_coding	105727
ENSMUSG00000050304.3	Slc25a2	6.09779736682242	-0.419084138222303	0.744857932573374	-0.562636336266741	0.57368254376497	0.999990127171591	protein_coding	NA
ENSMUSG00000025271.13	Pfkfb1	8.33209163652262	-0.390142547754003	0.693521085621273	-0.562553260229289	0.573739126759834	0.999990127171591	protein_coding	18639
ENSMUSG00000087612.1	A230005M16Rik	7.54088244915972	0.366945556587367	0.652294853014797	0.562545534264767	0.57374438903991	0.999990127171591	antisense	NA
ENSMUSG00000003762.13	Coq8b	218.75004400894	-0.0737737062796767	0.131175523481476	-0.562404512074197	0.573840445565736	0.999990127171591	protein_coding	76889
ENSMUSG00000053565.10	Eif3k	890.833498559549	0.0487603839554772	0.0867012516085723	0.562395387042558	0.573846661295653	0.999990127171591	protein_coding	73830
ENSMUSG00000047669.7	Msl3l2	149.23265658996	-0.0894561632735129	0.159066765977712	-0.562381228559381	0.573856305742613	0.999990127171591	protein_coding	73390
ENSMUSG00000102997.1	Gm17244	15.7911670566314	-0.251846850851336	0.447834104688272	-0.562366394642144	0.573866410362758	0.999990127171591	TEC	NA
ENSMUSG00000097167.1	Gm16740	7.47315001087482	0.395760038350946	0.703901582222755	0.56223774508537	0.573954047857761	0.999990127171591	antisense	NA
ENSMUSG00000015837.15	Sqstm1	4730.71883679806	-0.0632680615610451	0.112536019650655	-0.562202766344923	0.573977876857145	0.999990127171591	protein_coding	18412
ENSMUSG00000024013.14	Fgd2	77.7090277027658	-0.170149827266989	0.302682417740938	-0.562139778507445	0.574020788021323	0.999990127171591	protein_coding	26382
ENSMUSG00000034518.14	Hmgxb4	316.15404556307	0.0778377717068594	0.138503915246155	0.561989685046252	0.57412304698343	0.999990127171591	protein_coding	70823
ENSMUSG00000108228.2	6430584L05Rik	54.5279240491652	-0.173660144905098	0.309018438983526	-0.561973406753104	0.574134137934201	0.999990127171591	lincRNA	NA
ENSMUSG00000103738.1	Gm37652	1.85738451394258	0.917993174214147	1.63357321828937	0.561954104007314	0.574147289678168	0.999990127171591	TEC	NA
ENSMUSG00000070699.5	Sars2	104.439214777465	-0.11385861140145	0.202628364585657	-0.561908554284951	0.57417832511783	0.999990127171591	protein_coding	71984
ENSMUSG00000046598.14	Bdh1	568.04853028242	0.0738285344239058	0.131393219336388	0.561889987906399	0.574190975603309	0.999990127171591	protein_coding	71911
ENSMUSG00000079658.9	Eloc	976.116047514256	0.0530819032303162	0.0944773175516175	0.561848119802036	0.574219503559775	0.999990127171591	protein_coding	67923
ENSMUSG00000021552.6	Gkap1	135.582140924304	0.153863415844629	0.273864405305744	0.561823343463911	0.574236385898718	0.999990127171591	protein_coding	56278
ENSMUSG00000049134.15	Nrap	13.9503647536485	-0.287011014791243	0.510886230234206	-0.561790468808816	0.574258786709335	0.999990127171591	protein_coding	18175
ENSMUSG00000110161.1	Gm45494	2.82456563014757	0.645469801439534	1.14906562528841	0.561734497346506	0.5742969266507	0.999990127171591	bidirectional_promoter_lncRNA	NA
ENSMUSG00000038086.3	Hspb2	7.38401221925905	0.398013926338247	0.708616101514087	0.561677790679351	0.574335568796521	0.999990127171591	protein_coding	NA
ENSMUSG00000088705.1	Gm25549	0.583923138638056	1.41716522495195	2.52336285416172	0.561617693077577	0.574376523001516	0.999990127171591	snRNA	NA
ENSMUSG00000030256.11	Bhlhe41	303.196663781732	0.0878231708971354	0.15639826633491	0.561535450201677	0.574432570599569	0.999990127171591	protein_coding	79362
ENSMUSG00000033478.4	Fam160b1	559.106484770054	-0.0715858947915995	0.127488784847347	-0.561507389668159	0.574451694130883	0.999990127171591	protein_coding	226252
ENSMUSG00000003680.15	Taf6l	199.296773073708	-0.0928769051669703	0.165431422542823	-0.561422393275549	0.574509621852285	0.999990127171591	protein_coding	225895
ENSMUSG00000074224.3	4932431P20Rik	0.686686200005624	2.10231638915604	3.74501191746116	0.561364405638862	0.574549143841264	0.999990127171591	transcribed_unitary_pseudogene	114675
ENSMUSG00000002477.4	Snrpd1	350.439789927735	0.0779100531046186	0.138788793787768	0.561356943729595	0.574554229665252	0.999990127171591	protein_coding	20641
ENSMUSG00000032118.15	Fez1	2914.09790156288	0.0684370888308459	0.121946956273925	0.561203747284335	0.574658648689906	0.999990127171591	protein_coding	235180
ENSMUSG00000025201.7	Bloc1s2-ps	10.86872350986	0.30767025420719	0.548261571585734	0.561174209816161	0.574678782523786	0.999990127171591	processed_pseudogene	NA
ENSMUSG00000029414.11	Kntc1	14.4714951597417	-0.306467190888393	0.546173518724976	-0.561116898534059	0.574717848971366	0.999990127171591	protein_coding	208628
ENSMUSG00000108714.1	Gm21057	0.768787364224116	1.37349667610513	2.44799521937915	0.561069999333361	0.574749818919818	0.999990127171591	antisense	NA
ENSMUSG00000020941.7	Map3k14	62.5520395140943	0.13795728570869	0.245916751500656	0.560991818844525	0.574803114367584	0.999990127171591	protein_coding	53859
ENSMUSG00000075324.13	Fign	30.3718343240771	0.27020829147837	0.481682633459042	0.560967476734545	0.574819708801556	0.999990127171591	protein_coding	60344
ENSMUSG00000011877.13	Git1	2688.66852422526	-0.127273212546413	0.226949918436332	-0.560798670575941	0.574934793089841	0.999990127171591	protein_coding	216963
ENSMUSG00000034610.14	Tut4	664.68416921398	-0.0732715311373334	0.13066400589128	-0.560762932664864	0.574959158954267	0.999990127171591	protein_coding	230594
ENSMUSG00000023965.13	Fbxl17	679.297315984509	-0.0594504328444024	0.106017156624319	-0.560762377876917	0.574959537208761	0.999990127171591	protein_coding	NA
ENSMUSG00000026811.18	St6galnac6	1390.8725652301	-0.0587416965409126	0.104776785822758	-0.560636557798987	0.575045324393542	0.999990127171591	protein_coding	50935
ENSMUSG00000028672.13	Hmgcl	253.8948983525	0.0988517346935686	0.176328995395584	0.560609640358924	0.575063678143733	0.999990127171591	protein_coding	15356
ENSMUSG00000024104.11	Washc2	1710.323193644	0.0605920428749463	0.108092997748204	0.560554745794836	0.575101109051668	0.999990127171591	protein_coding	28006
ENSMUSG00000021112.8	Mpp5	908.334942344993	0.0629596096043492	0.11231707512071	0.560552431913711	0.575102686841046	0.999990127171591	protein_coding	56217
ENSMUSG00000110684.1	Gm45866	0.945326462037068	1.27656072455902	2.27740534912618	0.560532943794493	0.575115975481963	0.999990127171591	lincRNA	NA
ENSMUSG00000037171.6	Nodal	5.52588567544516	-0.472952832643948	0.843800103096606	-0.560503407037152	0.575136116407353	0.999990127171591	protein_coding	18119
ENSMUSG00000045876.4	Pcdhb8	73.3676313050464	0.135242609180761	0.241303606814659	0.560466587988624	0.575161223547292	0.999990127171591	protein_coding	NA
ENSMUSG00000080476.1	Gm25316	0.568226738577389	1.72352683093279	3.07530066954622	0.560441731112783	0.575178173899671	0.999990127171591	miRNA	NA
ENSMUSG00000108507.1	6720469O03Rik	0.568226738577389	1.72352683093279	3.07530066954622	0.560441731112783	0.575178173899671	0.999990127171591	TEC	NA
ENSMUSG00000077360.1	Gm23482	0.568226738577389	1.72352683093279	3.07530066954622	0.560441731112783	0.575178173899671	0.999990127171591	snoRNA	115485923
ENSMUSG00000098981.1	Mir7236	5.54704257807678	-0.555794513716197	0.99171538293809	-0.560437523989576	0.575181042836303	0.999990127171591	miRNA	NA
ENSMUSG00000023267.10	Gabrr2	3.9177040790848	0.545839689095876	0.973985239788948	0.560418851125663	0.575193776384653	0.999990127171591	protein_coding	14409
ENSMUSG00000097858.2	9530052C20Rik	7.13362306126097	-0.476105915543736	0.84960577641091	-0.560384508630587	0.575217195840814	0.999990127171591	lincRNA	NA
ENSMUSG00000110545.1	Gm7730	38.2931929940121	0.17121880101216	0.305572652939724	0.560321086867464	0.575260446742775	0.999990127171591	processed_pseudogene	NA
ENSMUSG00000097049.1	6530411M01Rik	13.047368154863	0.387095569620598	0.690887451381615	0.56028745180781	0.575283385023796	0.999990127171591	lincRNA	NA
ENSMUSG00000110236.1	Gm40493	3.69663105584485	-0.48782860017461	0.870710983241759	-0.560264668258079	0.575298923088304	0.999990127171591	antisense	NA
ENSMUSG00000104394.2	Gm37254	70.6420553656125	0.123972033477408	0.221279934202309	0.560249775580935	0.575309079794491	0.999990127171591	TEC	NA
ENSMUSG00000063623.3	C230062I16Rik	23.9746101190078	-0.211481345132054	0.377483885102085	-0.560239399557048	0.57531615622346	0.999990127171591	processed_transcript	NA
ENSMUSG00000064389.1	Gm26446	1.24775401977462	-0.855170488771087	1.52643901848937	-0.560238881745438	0.575316509371091	0.999990127171591	snRNA	115487609
ENSMUSG00000109958.1	Gm32786	5.83606616659684	-0.424049177464845	0.756917060039364	-0.560232025213954	0.575321185536724	0.999990127171591	bidirectional_promoter_lncRNA	NA
ENSMUSG00000014791.10	Elmo3	17.7315699185812	0.25186083207095	0.449573627577396	0.560221544640297	0.575328333339731	0.999990127171591	protein_coding	234683
ENSMUSG00000083695.6	Rnf138rt1	6.35751317814089	0.433284778758922	0.773426108759244	0.560214833520441	0.575332910378666	0.999990127171591	protein_coding	74264
ENSMUSG00000095385.2	D630033O11Rik	4.62594599360028	-0.556048233400731	0.992683436123886	-0.560146581645325	0.575379459696194	0.999990127171591	lincRNA	NA
ENSMUSG00000046861.9	Hectd3	702.897552634291	-0.0661380680912716	0.118095083856366	-0.560040824152448	0.575451592205825	0.999990127171591	protein_coding	76608
ENSMUSG00000023932.8	Cdc5l	809.179955906955	0.0587673708388266	0.104955124178235	0.55992855326461	0.57552817188937	0.999990127171591	protein_coding	71702
ENSMUSG00000104985.1	Gm42917	9.50011943191035	-0.313873286500377	0.560582592840652	-0.559905517061955	0.575543885419157	0.999990127171591	antisense	NA
ENSMUSG00000095040.2	1700001J03Rik	0.936333308385665	-1.14970506840008	2.05349905583402	-0.559876112498692	0.575563943250345	0.999990127171591	protein_coding	69282
ENSMUSG00000094439.1	Gm21969	0.738944010825708	1.69269349303056	3.02339139048915	0.559865817689155	0.575570965760586	0.999990127171591	protein_coding	NA
ENSMUSG00000019338.13	Zfp687	373.129218962365	-0.0680482013221203	0.121551734571374	-0.559829125944419	0.575595995028137	0.999990127171591	protein_coding	78266
ENSMUSG00000038167.6	Plekhg6	3.90746191033468	-0.48235545061994	0.861633645837883	-0.559815012969788	0.575605622328338	0.999990127171591	protein_coding	213522
ENSMUSG00000086801.1	Gm15943	3.80713148655612	-0.493491135150169	0.881793274110745	-0.559644929984112	0.575721652040196	0.999990127171591	processed_transcript	NA
ENSMUSG00000104301.3	Wdr49	15.054626914008	0.626494031515947	1.11948147788655	0.559628760181631	0.575732683568765	0.999990127171591	protein_coding	NA
ENSMUSG00000021957.6	Tkt	1932.16500371182	-0.0499333133639527	0.0892260276083989	-0.559627215313264	0.575733737529939	0.999990127171591	protein_coding	21881
ENSMUSG00000049866.12	Arl4c	657.06657330086	-0.0825732400668847	0.147553666838553	-0.559614964751996	0.575742095307242	0.999990127171591	protein_coding	320982
ENSMUSG00000108855.1	Gm44917	1.01438750037551	-0.982950019825245	1.75657083120001	-0.559584619285598	0.57576279833199	0.999990127171591	processed_pseudogene	NA
