## Supplemental Table 1 for "Stimulation of locus coeruleus inputs to the frontal cortex in mice induces cell type-specific expression of the *Apoe* gene" (part 3 of 3)

	Symbol	baseMean	log2FoldChange	lfcSE	stat	pvalue	padj	gene_type	EntrezID
ENSMUSG00000060336.6	Zfp937	78.9494287933664	0.123117923305533	0.2200199357862	0.559576216880506	0.575768530888025	0.999990127171591	protein_coding	NA
ENSMUSG00000004610.4	Etfb	62.6441015212256	-0.133794703545449	0.239110208847924	-0.559552451524741	0.575784744990802	0.999990127171591	protein_coding	110826
ENSMUSG00000026781.15	Acbd5	1008.0152918909	0.0505198629322184	0.0902891832956504	0.559533945132629	0.575797371273173	0.999990127171591	protein_coding	74159
ENSMUSG00000067389.3	Gm17080	0.744466068442131	1.3596081608525	2.43005500005415	0.559496867693199	0.57582266834334	0.999990127171591	antisense	NA
ENSMUSG00000071350.12	Setdb2	88.3449475257417	0.117804585150701	0.210565083870416	0.55946875419858	0.575841849873324	0.999990127171591	protein_coding	239122
ENSMUSG00000107726.1	Gm44037	12.9861051524979	0.270098394912234	0.482898598450723	0.559327353151959	0.575938330835992	0.999990127171591	lincRNA	NA
ENSMUSG00000066760.12	Psg16	56.8190250542836	-0.29986227395418	0.536147753429881	-0.559290367321099	0.575963568319656	0.999990127171591	protein_coding	26436
ENSMUSG00000020527.14	Myo19	127.406040138523	-0.142676238083343	0.255128093086825	-0.559233741596568	0.576002208203509	0.999990127171591	protein_coding	66196
ENSMUSG00000048186.14	Bend7	78.7153381470834	0.241525261470245	0.431932097017085	0.559174145978533	0.576042875985038	0.999990127171591	protein_coding	209645
ENSMUSG00000034918.8	Cdhr2	9.59281969862916	0.369234676843854	0.660397246834856	0.559109957852667	0.576086679189168	0.999990127171591	protein_coding	268663
ENSMUSG00000027852.14	Nras	771.947818359957	0.0494797415138923	0.0885032941554755	0.559072314607525	0.576112368390559	0.999990127171591	protein_coding	18176
ENSMUSG00000052917.14	Senp7	639.294458361864	0.067854171756193	0.121388118962873	0.558985280733663	0.576171765730691	0.999990127171591	protein_coding	66315
ENSMUSG00000079243.2	Xirp1	2.92024342423948	0.613006037192486	1.09711454584141	0.558743879129187	0.576336528354012	0.999990127171591	protein_coding	22437
ENSMUSG00000079242.2	C730034F03Rik	18.5529038599308	0.224923989586297	0.402554090994563	0.558742277418154	0.576337621636019	0.999990127171591	protein_coding	NA
ENSMUSG00000028362.2	Tnfsf8	2.48023498699808	0.815110666205823	1.4588404452663	0.558738735857459	0.576340039007233	0.999990127171591	protein_coding	21949
ENSMUSG00000097701.1	Gm17508	0.488346260423606	-2.12571679043325	3.80477908551719	-0.558696508431919	0.576368862646574	0.999990127171591	lincRNA	NA
ENSMUSG00000084215.3	Gm11814	1.03354235439522	-1.09996512417503	1.96891611050545	-0.55866530742778	0.576390160296769	0.999990127171591	processed_pseudogene	NA
ENSMUSG00000021708.16	Rasgrf2	2807.99699545152	-0.123875154775888	0.221734862846196	-0.558663410822378	0.576391454922149	0.999990127171591	protein_coding	NA
ENSMUSG00000056531.11	Ccdc18	39.5021869988968	0.159916014935656	0.286284280953625	0.558591671198186	0.576440425492669	0.999990127171591	protein_coding	73254
ENSMUSG00000043870.9	Gm5809	2.5088769081172	0.626153764246714	1.12097050536796	0.558581837120842	0.576447138538018	0.999990127171591	processed_pseudogene	NA
ENSMUSG00000085922.1	Fhad1os2	1.50836468318928	0.847961956450586	1.51831274787126	0.558489650857154	0.576510069525808	0.999990127171591	antisense	NA
ENSMUSG00000079553.10	Kifc1	10.5565658252332	0.2948015880421	0.527868388871861	0.558475548558871	0.576519696750816	0.999990127171591	protein_coding	100502766
ENSMUSG00000041258.16	Zfp236	1061.82160643864	0.0517624807970261	0.0926978524808383	0.558399999694987	0.57657127303325	0.999990127171591	protein_coding	329002
ENSMUSG00000097619.7	4833422M21Rik	10.8634752283054	0.407119458001468	0.729191961201886	0.5583158889059	0.576628696996689	0.999990127171591	lincRNA	NA
ENSMUSG00000070462.4	Tlnrd1	404.956242170417	-0.0833851454331244	0.149374511039836	-0.558228742324632	0.576688196395055	0.999990127171591	protein_coding	NA
ENSMUSG00000029513.14	Prkab1	171.020375131534	-0.141056736381849	0.252686490079063	-0.558228246938386	0.576688534628687	0.999990127171591	protein_coding	19079
ENSMUSG00000045730.3	Adrb2	35.3187980650192	0.164797386734495	0.295224337098439	0.558210709706991	0.576700508540692	0.999990127171591	protein_coding	11555
ENSMUSG00000109608.1	Gm45597	4.12565605101126	-0.573865554937256	1.02835407175404	-0.558042770189481	0.57681517869886	0.999990127171591	TEC	NA
ENSMUSG00000031993.6	Snx19	1202.54463125201	-0.0585300426506628	0.104887359264053	-0.558027612300867	0.576825529129298	0.999990127171591	protein_coding	102607
ENSMUSG00000029560.12	Snx8	142.086327900581	0.0937355552495734	0.167984345656487	0.558001728573293	0.576843203806584	0.999990127171591	protein_coding	231834
ENSMUSG00000084836.1	Gm16274	0.846592729988246	-1.54547793734396	2.76985848552249	-0.557962778756339	0.576869801130934	0.999990127171591	processed_pseudogene	NA
ENSMUSG00000068631.8	Gm7676	0.735440957049134	-1.32827192356886	2.38083147796517	-0.557902537773945	0.576910938507471	0.999990127171591	processed_pseudogene	NA
ENSMUSG00000101705.1	Gm28380	0.591299802938064	-2.07630322965456	3.72208142486216	-0.557833908679591	0.576957805644683	0.999990127171591	lincRNA	NA
ENSMUSG00000110053.1	Gm29682	0.591299802938064	-2.07630322965456	3.72208142486216	-0.557833908679591	0.576957805644683	0.999990127171591	antisense	NA
ENSMUSG00000081674.1	Gm6184	0.591299802938064	-2.07630322965456	3.72208142486216	-0.557833908679591	0.576957805644683	0.999990127171591	processed_pseudogene	NA
ENSMUSG00000081972.1	Gm16397	0.591299802938064	-2.07630322965456	3.72208142486216	-0.557833908679591	0.576957805644683	0.999990127171591	processed_pseudogene	NA
ENSMUSG00000020868.15	Xylt2	318.447393651643	-0.0792685831236747	0.142118263397117	-0.557764929213757	0.5770049138603	0.999990127171591	protein_coding	217119
ENSMUSG00000097140.1	Gm26779	16.1487140476665	0.248411060114591	0.445370365644751	0.557762885177538	0.57700630982365	0.999990127171591	lincRNA	NA
ENSMUSG00000033308.16	Dpyd	186.027242715197	0.0948307000845516	0.170031553676715	0.557724128457094	0.577032778814976	0.999990127171591	protein_coding	99586
ENSMUSG00000103948.1	4930594C11Rik	4.73946127151198	0.456037569711444	0.817727293189338	0.557689065180624	0.577056725853208	0.999990127171591	TEC	77633
ENSMUSG00000082192.2	Gm14719	7.50845646152619	0.363074603444269	0.651076056890272	0.557653133765076	0.577081266287035	0.999990127171591	processed_pseudogene	NA
ENSMUSG00000035671.6	Zswim4	274.345451582342	-0.0737028595728915	0.132170607107361	-0.557634266694585	0.577094152313436	0.999990127171591	protein_coding	212168
ENSMUSG00000040466.16	Blvrb	88.7992587603571	0.130701973601715	0.234393452950728	0.557617851336445	0.577105363954342	0.999990127171591	protein_coding	233016
ENSMUSG00000091697.1	Eif3s6-ps2	23.0311820316707	-0.204647728691423	0.367294617040757	-0.557175954116185	0.577407217004433	0.999990127171591	processed_pseudogene	NA
ENSMUSG00000026664.7	Phyh	848.603070250469	0.0464464234095227	0.083364591078994	0.557148098591539	0.577426247166615	0.999990127171591	protein_coding	16922
ENSMUSG00000034154.15	Ino80	602.332699963294	-0.059073745360793	0.106029002092643	-0.557147046514476	0.577426965923796	0.999990127171591	protein_coding	68142
ENSMUSG00000028224.14	Nbn	330.209031373876	-0.0668411075913617	0.119990081165033	-0.557055274422469	0.577489664330656	0.999990127171591	protein_coding	27354
ENSMUSG00000095762.1	Gm16378	1.96245547251327	-0.738688743445593	1.32608544693919	-0.557044604592111	0.577496954133464	0.999990127171591	processed_pseudogene	NA
ENSMUSG00000104017.1	Gm37363	30.074828005133	-0.248817872388428	0.446687638216199	-0.557028784996282	0.577507762420106	0.999990127171591	TEC	NA
ENSMUSG00000098123.1	Gm4518	1.18189241574235	-0.948658512894981	1.70349269835732	-0.556890272444239	0.57760240122943	0.999990127171591	processed_pseudogene	NA
ENSMUSG00000042761.14	Mrap2	71.2362104890508	-0.181005753400182	0.325077608436826	-0.556807816664363	0.577658742671957	0.999990127171591	protein_coding	244958
ENSMUSG00000019564.12	Arid3a	109.640953127923	0.119840473880804	0.215233988269284	0.556791586888541	0.577669832665978	0.999990127171591	protein_coding	13496
ENSMUSG00000041219.14	Arhgap11a	38.3383931084184	0.17114726511901	0.307390993184432	0.556773844757134	0.577681956184768	0.999990127171591	protein_coding	228482
ENSMUSG00000095794.2	Igkv6-17	0.815394123564833	-1.98926705071755	3.57310834500526	-0.556732922330299	0.577709919674702	0.999990127171591	IG_V_gene	NA
ENSMUSG00000092323.1	BB365896	1.15976348550543	1.11662102588771	2.0057345266524	0.556714266544218	0.577722667929844	0.999990127171591	antisense	NA
ENSMUSG00000021745.13	Ptprg	1613.5938345248	0.0628895111614377	0.112965922589164	0.556712234274006	0.577724056670489	0.999990127171591	protein_coding	19270
ENSMUSG00000055553.16	Kxd1	243.42800220048	0.0776699831353934	0.139544186264015	0.556597771751258	0.577802276540537	0.999990127171591	protein_coding	75620
ENSMUSG00000031497.9	Tnfsf13b	15.4905063763958	-0.239501484122352	0.430312242038292	-0.556576041127457	0.577817127086888	0.999990127171591	protein_coding	24099
ENSMUSG00000022105.6	Rb1	706.620815905496	0.114302492760413	0.205408125386353	0.556465293402686	0.577892814046786	0.999990127171591	protein_coding	19645
ENSMUSG00000022528.7	Hes1	110.875122602724	-0.138732385982232	0.249316084265348	-0.556451808518614	0.57790203017437	0.999990127171591	protein_coding	15205
ENSMUSG00000035790.15	Cep19	699.780359237942	-0.0506820347663256	0.0911025179240394	-0.556318704699072	0.577993002540521	0.999990127171591	protein_coding	66994
ENSMUSG00000005220.10	Corin	6.6774217778065	-0.432191598462423	0.776896502711777	-0.556305243946713	0.578002202925784	0.999990127171591	protein_coding	53419
ENSMUSG00000029279.15	Brdt	110.176798795197	-0.121678983416769	0.218737196496961	-0.556279340530269	0.578019908029777	0.999990127171591	protein_coding	114642
ENSMUSG00000025027.17	Xpnpep1	510.641728697058	0.065945964688461	0.118572161578744	0.556167348308535	0.578096458163014	0.999990127171591	protein_coding	170750
ENSMUSG00000106855.1	5330437M03Rik	28.3088965177486	-0.202588392127525	0.364266778994536	-0.556153906449327	0.578105646408339	0.999990127171591	TEC	NA
ENSMUSG00000085828.1	Gm15612	12.5170111119918	-0.309249966606658	0.556067322340499	-0.55613763690522	0.578116767622701	0.999990127171591	antisense	NA
ENSMUSG00000034584.3	Exph5	490.509126102229	-0.301218496743086	0.54162956563035	-0.55613377824478	0.578119405264531	0.999990127171591	protein_coding	320051
ENSMUSG00000088787.1	Gm25371	1.02811785615089	1.27641461025726	2.2953570844992	0.556085420816232	0.578152461147586	0.999990127171591	snRNA	NA
ENSMUSG00000058704.7	Memo1	250.463199972694	0.0778303961853647	0.139964212456973	0.55607354779559	0.578160577372258	0.999990127171591	protein_coding	76890
ENSMUSG00000020258.15	Glyctk	75.9760806212487	0.166921184968049	0.3001949123914	0.556042684528956	0.57818167530429	0.999990127171591	protein_coding	235582
ENSMUSG00000046447.3	Camk2n1	11543.3028843304	-0.163061555640358	0.293263098480312	-0.556024799865182	0.578193901311965	0.999990127171591	protein_coding	NA
ENSMUSG00000021913.7	Ogdhl	1333.49987652549	-0.054898740996646	0.0987351208368129	-0.556020396099797	0.578196911757321	0.999990127171591	protein_coding	NA
ENSMUSG00000030324.8	Rho	6.11237830807487	-0.377667114454052	0.679245496906786	-0.556009743419587	0.578204194035806	0.999990127171591	protein_coding	212541
ENSMUSG00000082196.3	Gm14231	0.545656955052565	-1.43845321176263	2.58723795831713	-0.555980251889267	0.578224354965198	0.999990127171591	processed_pseudogene	NA
ENSMUSG00000095311.1	Gm25464	0.545656955052565	-1.43845321176263	2.58723795831713	-0.555980251889267	0.578224354965198	0.999990127171591	snRNA	115488389
ENSMUSG00000045827.10	Serpinb9	155.799331308945	0.114670748206768	0.206251398373562	0.555975615734136	0.578227524352544	0.999990127171591	protein_coding	20723
ENSMUSG00000023328.14	Ache	410.708866899016	0.0735416191317113	0.132292526226252	0.555901540544607	0.578278165044802	0.999990127171591	protein_coding	11423
ENSMUSG00000022615.7	Tymp	5.74602137373456	0.385427790960576	0.693378459519059	0.555869288509361	0.578300214447212	0.999990127171591	protein_coding	NA
ENSMUSG00000083832.1	Gm13771	1.37180373862863	-0.958184529328427	1.72406040016916	-0.555772018912107	0.578366716101504	0.999990127171591	processed_pseudogene	NA
ENSMUSG00000037509.19	Arhgef4	2545.59834676507	-0.109101681799233	0.196318546825448	-0.555738026607531	0.578389956939453	0.999990127171591	protein_coding	226970
ENSMUSG00000059301.5	Gm5434	7.58875823433337	0.425521252695216	0.765953883819829	0.55554421967695	0.578522472831438	0.999990127171591	protein_coding	432649
ENSMUSG00000026388.15	3110009E18Rik	17.5374766680561	0.244266700898847	0.439737841824763	0.555482557255529	0.57856463763259	0.999990127171591	protein_coding	73103
ENSMUSG00000036934.9	4921524J17Rik	97.0339900304146	0.104787571547627	0.188659803215692	0.555431362492331	0.578599645740025	0.999990127171591	protein_coding	66714
ENSMUSG00000031494.7	Cd209a	15.4052403403484	0.278078010321999	0.500676255082377	0.555404829965916	0.578617789658036	0.999990127171591	protein_coding	170786
ENSMUSG00000081303.2	Gm16011	0.947053747830944	-1.04302212233281	1.87824944223081	-0.555316082561432	0.578678480342124	0.999990127171591	processed_pseudogene	NA
ENSMUSG00000033014.12	Trim33	1656.76479297288	-0.0412206892063686	0.0742582087876544	-0.555099427785035	0.578826654157792	0.999990127171591	protein_coding	94093
ENSMUSG00000090394.8	4930523C07Rik	34.9593635509132	0.196678928126753	0.354315104413217	0.555096087287822	0.578828938919078	0.999990127171591	protein_coding	67647
ENSMUSG00000085625.1	Gm8813	2.11781921507548	0.724271406012927	1.30490183658545	0.555038996579341	0.578867987246318	0.999990127171591	processed_pseudogene	NA
ENSMUSG00000084159.1	Gm12696	28.9745051878163	-0.182437910117799	0.328701718859829	-0.555025725909264	0.578877064162697	0.999990127171591	processed_pseudogene	NA
ENSMUSG00000097057.1	Gm17638	6.81777376902262	0.3997708421236	0.720313585602268	0.554995560425733	0.578897697097616	0.999990127171591	lincRNA	NA
ENSMUSG00000049551.2	Fzd9	45.3374157770867	0.167171151137865	0.301258001299835	0.554910244430266	0.578956054385024	0.999990127171591	protein_coding	14371
ENSMUSG00000053226.6	Dand5	89.9783648660288	-0.118146988716095	0.212916394489893	-0.554898503702132	0.578964085417116	0.999990127171591	protein_coding	23863
ENSMUSG00000099632.1	2900093K20Rik	23.7326027257912	-0.223827713437464	0.403374339576858	-0.554888329466522	0.578971044960732	0.999990127171591	antisense	NA
ENSMUSG00000035064.17	Eef2k	547.961826560935	-0.0872737654870276	0.157293784877102	-0.554845606615779	0.579000269358327	0.999990127171591	protein_coding	13631
ENSMUSG00000056617.12	4931429L15Rik	1.11261155436929	-0.969251480612471	1.74702754684713	-0.55480034207914	0.579031233141944	0.999990127171591	protein_coding	74361
ENSMUSG00000026347.13	Tmem163	203.348217834062	0.37872165786269	0.682642600322751	0.554787611677958	0.579039941675346	0.999990127171591	protein_coding	72160
ENSMUSG00000085578.1	Gm11527	1.54268792288111	0.753223907231868	1.35772097337968	0.554770768073885	0.579051464037439	0.999990127171591	lincRNA	NA
ENSMUSG00000090041.1	Gm16027	1.50080075120587	-0.775094551635654	1.39715174042471	-0.554767624166607	0.579053614731479	0.999990127171591	processed_pseudogene	NA
ENSMUSG00000103827.1	Gm32950	1.04203261838926	1.05909517011072	1.90909491182911	0.554762973568455	0.579056796134259	0.999990127171591	lincRNA	NA
ENSMUSG00000065590.1	Mir212	24.5245679780589	-0.346275291762148	0.624195317940163	-0.55475470867813	0.579062450039066	0.999990127171591	miRNA	387208
ENSMUSG00000041236.7	Vps41	2554.33288501914	-0.053030706658684	0.0955941099514806	-0.554748683633334	0.579066571710791	0.999990127171591	protein_coding	218035
ENSMUSG00000070315.11	4930581F22Rik	42.8966788331328	-0.162457267131464	0.292854759125999	-0.554736646986049	0.579074805899747	0.999990127171591	processed_transcript	NA
ENSMUSG00000105803.1	Gm43526	26.1239984980644	-0.214188496767676	0.386115571848	-0.554726388636806	0.579081823610444	0.999990127171591	TEC	NA
ENSMUSG00000055497.5	Gm9974	4.53646927848376	0.54756280552612	0.987207011041315	0.554658546183283	0.579128235466157	0.999990127171591	processed_pseudogene	NA
ENSMUSG00000043164.3	Tmem212	8.02181366103493	1.3810961002462	2.49011483089617	0.554631490528154	0.579146745059277	0.999990127171591	protein_coding	208613
ENSMUSG00000034391.10	Fbxo15	2.06336930304837	0.64433564283783	1.16175768152042	0.554621375082771	0.579153665413169	0.999990127171591	protein_coding	50764
ENSMUSG00000002308.15	Cd320	190.60837485526	-0.0886949045618981	0.159920335765442	-0.554619299274038	0.579155085556235	0.999990127171591	protein_coding	54219
ENSMUSG00000047171.8	Helt	1.04451499815796	1.19585504302861	2.15659608852167	0.554510438646098	0.579229563719463	0.999990127171591	protein_coding	234219
ENSMUSG00000089235.1	Gm23119	23.2170758225951	0.234437697021828	0.422815060058616	0.554468653480148	0.579258152681882	0.999990127171591	scaRNA	115486069
ENSMUSG00000029028.14	Lrrc47	569.775182431791	-0.0859684408605313	0.15505404811724	-0.554441769850011	0.579276546523478	0.999990127171591	protein_coding	72946
ENSMUSG00000025510.14	Cd151	295.271706916786	0.0737392441869501	0.133042861201646	0.554251791647712	0.57940653786057	0.999990127171591	protein_coding	12476
ENSMUSG00000024527.9	Afg3l2	962.016516600416	-0.0500791477375442	0.090355564702095	-0.554245307443506	0.579410974876299	0.999990127171591	protein_coding	69597
ENSMUSG00000086591.1	Dnah2os	1.94253891561447	-0.850139097955006	1.5339601516641	-0.554211983298745	0.579433778196628	0.999990127171591	antisense	NA
ENSMUSG00000039956.8	Mrap	3.1863264864218	-0.539359637463128	0.973225607888252	-0.554197950702772	0.579443380663024	0.999990127171591	protein_coding	NA
ENSMUSG00000021385.9	Ippk	391.624795519699	0.0724791348302952	0.130783799583359	0.554190465953687	0.579448502486545	0.999990127171591	protein_coding	75678
ENSMUSG00000070577.5	Gm572	2.33854794771843	-0.662631611308092	1.19570483004085	-0.55417657824921	0.579458005917038	0.999990127171591	protein_coding	230909
ENSMUSG00000078867.9	Gm14418	23.929522986496	0.195400579986301	0.352608789146649	0.554156861657339	0.579471498211998	0.999990127171591	protein_coding	NA
ENSMUSG00000080454.3	Gm24195	2.95585391247746	-0.556964084735045	1.00509502103338	-0.554140726080214	0.579482540086274	0.999990127171591	miRNA	NA
ENSMUSG00000021594.10	Srd5a1	82.3489212023038	0.137997567350916	0.249044906501525	0.554107166010523	0.579505506179755	0.999990127171591	protein_coding	78925
ENSMUSG00000042812.5	Foxf1	7.58655939440036	-0.352936842377203	0.637002316438478	-0.554058962219316	0.579538494128329	0.999990127171591	protein_coding	15227
ENSMUSG00000030877.10	Mfsd13b	18.4314390003021	-0.476814239469248	0.860606697595799	-0.554044304792516	0.579548525016975	0.999990127171591	protein_coding	74466
ENSMUSG00000028381.8	Ugcg	1299.02671054716	-0.0483430384918969	0.0872717299519807	-0.553936979575133	0.579621976087014	0.999990127171591	protein_coding	22234
ENSMUSG00000107327.1	Gm7478	2.44513955315158	-0.616048466578025	1.11220011940109	-0.553900737674585	0.579646780250449	0.999990127171591	processed_pseudogene	NA
ENSMUSG00000095474.1	Cldn34c2	1.34048396316815	-1.09853186699153	1.98367016494484	-0.553787563277728	0.579724240658308	0.999990127171591	protein_coding	625591
ENSMUSG00000102348.1	Gm10568	0.589613265439526	-1.65782662319479	2.99379140621731	-0.553754887448713	0.579746606010697	0.999990127171591	TEC	NA
ENSMUSG00000025383.1	Il23a	0.589613265439526	-1.65782662319479	2.99379140621731	-0.553754887448713	0.579746606010697	0.999990127171591	protein_coding	83430
ENSMUSG00000023286.16	Ube2j2	460.920738049774	-0.0539195931978281	0.0973715815486356	-0.553750820724793	0.579749389555647	0.999990127171591	protein_coding	140499
ENSMUSG00000097486.2	Gm17733	12.1823766746609	0.308991854940617	0.558063828304322	0.553685509199708	0.579794094104445	0.999990127171591	bidirectional_promoter_lncRNA	NA
ENSMUSG00000009941.10	Nxf2	1.53716736114221	-0.962031410736886	1.73768567402535	-0.553627980662544	0.579833472678979	0.999990127171591	protein_coding	83454
ENSMUSG00000029321.1	Slc10a6	1.31044380989112	1.0020823007882	1.81020988201809	0.553572439716789	0.579871491927101	0.999990127171591	protein_coding	75750
ENSMUSG00000038384.16	Setd1b	146.21403586702	0.12765492741707	0.230616811593088	0.553536953942072	0.579895783491599	0.999990127171591	protein_coding	208043
ENSMUSG00000109130.1	Gm45187	3.62478189481508	-0.721033872014623	1.30266507756801	-0.553506718212441	0.579916481547153	0.999990127171591	antisense	NA
ENSMUSG00000009628.14	Tex15	90.3243565866011	0.56588574249186	1.02244859904305	0.553461311425823	0.579947565694226	0.999990127171591	protein_coding	104271
ENSMUSG00000085401.2	Slc39a1-ps	8.91304319611635	0.341382043764342	0.616823880958528	0.553451405340928	0.57995434721162	0.999990127171591	processed_pseudogene	NA
ENSMUSG00000093132.1	Gm25993	2.3842212113416	0.742092964421617	1.34100105455833	0.553387308607323	0.57999822751546	0.999990127171591	miRNA	NA
ENSMUSG00000091460.2	Gm7808	5.09014723147171	-0.435690900181234	0.787346166135576	-0.553366383073504	0.580012553368468	0.999990127171591	processed_pseudogene	NA
ENSMUSG00000063888.6	Rpl7l1	584.583401044745	0.0611476616720081	0.11050473659906	0.553348784440505	0.580024601716625	0.999990127171591	protein_coding	66229
ENSMUSG00000070730.11	Rmdn3	743.195565785389	0.0540389895077184	0.0976598081010328	0.553339091674366	0.580031237612882	0.999990127171591	protein_coding	67809
ENSMUSG00000055691.5	Gja6	10.9992112228636	-0.338682419147531	0.612141783454792	-0.55327446729103	0.580075481899261	0.999990127171591	protein_coding	414089
ENSMUSG00000110710.1	C78859	242.963838474871	-0.0777064054930164	0.140457175505501	-0.553239129388394	0.580099676227171	0.999990127171591	lincRNA	NA
ENSMUSG00000023931.4	Efhb	4.84401860310463	0.496319977188738	0.897292443445958	0.553130677533261	0.580173931457796	0.999990127171591	protein_coding	211482
ENSMUSG00000052533.14	Nup188	281.125701427917	0.0682445169296876	0.123379616888518	0.553126348182386	0.580176895786763	0.999990127171591	protein_coding	227699
ENSMUSG00000100200.1	H2al1m	1.09499879600306	-1.46032403006008	2.64039918690595	-0.553069413633364	0.580215879827855	0.999990127171591	protein_coding	NA
ENSMUSG00000025937.6	Lactb2	192.856373170049	-0.0747973502987135	0.1352489966023	-0.5530344193137	0.580239841634889	0.999990127171591	protein_coding	212442
ENSMUSG00000106612.1	Gm43750	34.2941613431776	-0.205489654820812	0.371649985111069	-0.552911780043261	0.580323820596308	0.999990127171591	TEC	NA
ENSMUSG00000046652.3	Tas2r143	0.639631090690586	1.24323542937299	2.24880538926392	0.552842604926312	0.580371191740383	0.999990127171591	protein_coding	387514
ENSMUSG00000030170.14	Wnt5b	28.9544388418513	0.19894420614207	0.359893514717942	0.552786304854613	0.580409747386257	0.999990127171591	protein_coding	22419
ENSMUSG00000096684.1	Gm25989	8.2113506875177	0.338761693190475	0.612914145948109	0.552706599170507	0.580464333811455	0.999990127171591	snoRNA	115488715
ENSMUSG00000081875.1	Gm15223	4.75148204128194	-0.481173944984484	0.870623290307146	-0.552677547616181	0.580484230361863	0.999990127171591	processed_pseudogene	NA
ENSMUSG00000081094.4	Rpl19-ps11	144.821093506582	0.118876148421403	0.215099804555403	0.552655771431834	0.580499144436007	0.999990127171591	processed_pseudogene	NA
ENSMUSG00000030428.16	Ttyh1	4390.09628780803	0.048536879416444	0.087842844547661	0.552542209514962	0.580576923635453	0.999990127171591	protein_coding	57776
ENSMUSG00000084838.3	Gm10241	64.624307979864	-0.18276557750845	0.330939745170904	-0.552262398745929	0.580768588441039	0.999990127171591	processed_pseudogene	NA
ENSMUSG00000108542.1	Gm44834	1.51152336920011	0.805950201069977	1.45963095198641	0.55216025665471	0.580838561120111	0.999990127171591	TEC	NA
ENSMUSG00000032456.13	Nmnat3	34.6516478985843	0.186968013735511	0.338739768875937	0.551951766265708	0.580981400198473	0.999990127171591	protein_coding	74080
ENSMUSG00000001023.10	S100a5	124.073770199619	0.983455384444371	1.78195508031843	0.551896843700812	0.581019030992687	0.999990127171591	protein_coding	20199
ENSMUSG00000028894.18	Inpp5b	448.112052662989	-0.058505739507848	0.106012085387667	-0.551878017434549	0.581031930276813	0.999990127171591	protein_coding	16330
ENSMUSG00000028689.14	Ccdc163	30.0064347326031	0.187855021245634	0.34039480040738	0.551873944668988	0.58103472085097	0.999990127171591	protein_coding	68394
ENSMUSG00000040592.11	Cd79b	3.94929457077828	0.478423726656592	0.866959418661811	0.551840970128752	0.581057314550294	0.999990127171591	protein_coding	NA
ENSMUSG00000087336.2	Gm15860	17.386165647778	0.276577244549343	0.501199480356881	0.551830669003099	0.581064372823529	0.999990127171591	antisense	NA
ENSMUSG00000030584.14	Dpf1	684.191375899133	-0.07903331456195	0.143222263544696	-0.551822828420007	0.581069745173763	0.999990127171591	protein_coding	29861
ENSMUSG00000085760.1	Gm14302	0.575618981828822	1.40066849316542	2.53847339148446	0.551775920860188	0.581101886615746	0.999990127171591	antisense	NA
ENSMUSG00000080543.1	Gm22709	0.575618981828822	1.40066849316542	2.53847339148446	0.551775920860188	0.581101886615746	0.999990127171591	miRNA	NA
ENSMUSG00000030042.15	Pole4	333.146184412446	0.0750329010190418	0.135986176800299	0.55176858990036	0.581106909924289	0.999990127171591	protein_coding	66979
ENSMUSG00000064566.1	Gm24144	2.89459469428778	0.544285228277094	0.98655672636242	0.551701907992614	0.581152602527191	0.999990127171591	snRNA	115488591
ENSMUSG00000105990.1	Gm43307	17.0136249927637	-0.284409614282739	0.515520612301884	-0.551693972066032	0.581158040593053	0.999990127171591	TEC	NA
ENSMUSG00000097697.2	4833412C05Rik	9.72193802586216	-0.347863401053754	0.630828638811049	-0.551438821340431	0.581332894420264	0.999990127171591	lincRNA	73904
ENSMUSG00000045287.6	Rtn4rl1	648.235322561836	-0.12801982845954	0.232164665090455	-0.551418228995621	0.581347007349351	0.999990127171591	protein_coding	237847
ENSMUSG00000026896.14	Ifih1	127.534994013875	0.101665066325519	0.184372238907133	0.551412007187952	0.581351271486359	0.999990127171591	protein_coding	71586
ENSMUSG00000031021.13	Tmem9b	1074.42163883166	0.047813441278182	0.0867109560844083	0.551411764294679	0.581351437954384	0.999990127171591	protein_coding	56786
ENSMUSG00000045349.15	Sh2d5	890.266974138532	-0.108529902764241	0.196823953115313	-0.551405969885468	0.581355409186097	0.999990127171591	protein_coding	NA
ENSMUSG00000038215.15	Cep44	154.550190519122	-0.0948488594555555	0.172033969768657	-0.551337968792465	0.581402015074865	0.999990127171591	protein_coding	382010
ENSMUSG00000015568.16	Lpl	189.637249503891	0.175549539154604	0.31840648707192	0.551337822193779	0.58140211555105	0.999990127171591	protein_coding	16956
ENSMUSG00000018474.17	Chd3	10276.4067043005	0.0580891995480178	0.105360810249933	0.55133592281818	0.581403417350727	0.999990127171591	protein_coding	216848
ENSMUSG00000107894.1	Gm10388	0.932340688185438	1.15878337594299	2.10189797156189	0.551303341846755	0.581425748005727	0.999990127171591	TEC	NA
ENSMUSG00000107690.1	Gm44044	7.71680094319691	0.371004861160056	0.672966409709198	0.551297740581695	0.58142958709427	0.999990127171591	TEC	NA
ENSMUSG00000042759.12	Apobr	11.3588509146027	-0.273290897420922	0.495792723821961	-0.551220064937985	0.58148282694558	0.999990127171591	protein_coding	171504
ENSMUSG00000032913.13	Lrig2	990.530746460082	-0.0541627725787918	0.0982726748299034	-0.551147841172942	0.581532332056721	0.999990127171591	protein_coding	269473
ENSMUSG00000085314.1	Gm14866	2.37706190135472	0.734682090925487	1.33323205498584	0.551053425529354	0.581597051357471	0.999990127171591	processed_transcript	NA
ENSMUSG00000090145.7	Ugt1a6b	0.395544131846195	1.84340165985829	3.34524537324714	0.551051254595697	0.581598539511787	0.999990127171591	protein_coding	NA
ENSMUSG00000094927.1	Gm24761	0.395544131846195	1.84340165985829	3.34524537324714	0.551051254595697	0.581598539511787	0.999990127171591	miRNA	NA
ENSMUSG00000076163.1	Mir701	0.395544131846195	1.84340165985829	3.34524537324714	0.551051254595697	0.581598539511787	0.999990127171591	miRNA	NA
ENSMUSG00000106192.1	Gm42818	0.395544131846195	1.84340165985829	3.34524537324714	0.551051254595697	0.581598539511787	0.999990127171591	processed_pseudogene	NA
ENSMUSG00000074003.4	Gucy2d	0.395544131846195	1.84340165985829	3.34524537324714	0.551051254595697	0.581598539511787	0.999990127171591	protein_coding	14918
ENSMUSG00000086942.1	Gm15489	0.395544131846195	1.84340165985829	3.34524537324714	0.551051254595697	0.581598539511787	0.999990127171591	antisense	NA
ENSMUSG00000064766.1	Gm26458	0.395544131846195	1.84340165985829	3.34524537324714	0.551051254595697	0.581598539511787	0.999990127171591	snoRNA	115485833
ENSMUSG00000106595.1	Gm44314	0.395544131846195	1.84340165985829	3.34524537324714	0.551051254595697	0.581598539511787	0.999990127171591	miRNA	NA
ENSMUSG00000086076.1	Ncr3-ps	0.395544131846195	1.84340165985829	3.34524537324714	0.551051254595697	0.581598539511787	0.999990127171591	unprocessed_pseudogene	NA
ENSMUSG00000023079.14	Gtf2ird1	299.313141947875	0.120677513089126	0.219013270486569	0.551005483918957	0.581629915288585	0.999990127171591	protein_coding	57080
ENSMUSG00000029016.13	Clcn6	1244.45543743233	-0.0693419106677666	0.125878978723649	-0.550861719493276	0.581728470878857	0.999990127171591	protein_coding	26372
ENSMUSG00000083702.1	Gm14428	0.599316882399136	1.39303652527518	2.52907503713505	0.550808696784741	0.581764821788154	0.999990127171591	unprocessed_pseudogene	NA
ENSMUSG00000094837.1	Gm25471	1.10809275195698	-1.23726442807148	2.2465402637975	-0.550742155842798	0.581810441928289	0.999990127171591	snoRNA	115486812
ENSMUSG00000045790.10	Ccdc149	697.946333722548	-0.0611426001493424	0.111019985395955	-0.550735076493447	0.581815295593531	0.999990127171591	protein_coding	100503884
ENSMUSG00000031137.17	Fgf13	566.595043643786	-0.0927415119148417	0.168427120469364	-0.550632888910017	0.58188535842278	0.999990127171591	protein_coding	14168
ENSMUSG00000080715.1	Gm5406	0.591053473885239	-1.64418864566528	2.98608087163041	-0.550617587516156	0.581895849850301	0.999990127171591	processed_pseudogene	NA
ENSMUSG00000109957.1	Gm45353	3.2528692523968	-0.542239162961943	0.984818449734066	-0.550598095627033	0.581909214626263	0.999990127171591	lincRNA	NA
ENSMUSG00000057134.4	Ado	867.700561948988	0.108889658181307	0.197766826487463	0.550596174875714	0.581910531613149	0.999990127171591	protein_coding	211488
ENSMUSG00000041777.11	Cir1	313.742854193655	0.0835843681750885	0.151813417735029	0.550572995602896	0.581926424877932	0.999990127171591	protein_coding	NA
ENSMUSG00000041966.18	Dcaf17	269.735412956187	-0.0736475734479904	0.13377566487711	-0.55053042356878	0.581955615649479	0.999990127171591	protein_coding	75763
ENSMUSG00000049037.8	Clec4a1	4.15681103813698	0.533434619241146	0.968966751374041	0.550519012633519	0.58196344001026	0.999990127171591	protein_coding	269799
ENSMUSG00000027022.13	Xirp2	1.94401106412676	-0.934362036143087	1.69729142581315	-0.55050183011173	0.58197522198121	0.999990127171591	protein_coding	241431
ENSMUSG00000040613.14	Apobec1	24.5513292260939	0.204734050661537	0.371920838715143	0.55047749238473	0.581991910432014	0.999990127171591	protein_coding	11810
ENSMUSG00000090215.9	Trim34b	0.734681769017938	1.63309124357169	2.96673415549159	0.550467671850121	0.581998644464718	0.999990127171591	protein_coding	NA
ENSMUSG00000020128.15	Vps54	667.723805355402	-0.0606734348399937	0.110223414922977	-0.550458674160948	0.582004814296544	0.999990127171591	protein_coding	245944
ENSMUSG00000015222.17	Map2	27885.8086546026	0.0428740232365394	0.0778899888965373	0.550443309132959	0.582015350365586	0.999990127171591	protein_coding	17756
ENSMUSG00000104764.1	Gm43066	5.05356132196898	0.658352218705444	1.19614675369056	0.550394185892475	0.58204903563057	0.999990127171591	sense_intronic	NA
ENSMUSG00000050157.5	Gm867	2.19855825513399	0.798399147920754	1.45073821542893	0.550339916209278	0.582086251023061	0.999990127171591	antisense	333670
ENSMUSG00000049119.14	Fam110b	592.970109441982	-0.0648576376056912	0.117850354476339	-0.550338926801555	0.582086929518945	0.999990127171591	protein_coding	242297
ENSMUSG00000032392.10	Parp16	33.4377895433999	-0.175335191107365	0.318620718955267	-0.55029438036006	0.582117478053379	0.999990127171591	protein_coding	214424
ENSMUSG00000003665.6	Has1	6.82132358691717	0.398811634731146	0.724793239985607	0.550241934843468	0.5821534444824	0.999990127171591	protein_coding	15116
ENSMUSG00000018042.17	Cyb5r3	691.992671172404	0.066874976571549	0.121559911998039	0.550140054170389	0.582223315842499	0.999990127171591	protein_coding	109754
ENSMUSG00000077463.1	Gm26418	0.53784887256529	-1.69338998392535	3.07821398369125	-0.550120944449324	0.582236422024482	0.999990127171591	snoRNA	115485770
ENSMUSG00000083424.3	Rpl35a-ps4	0.53784887256529	-1.69338998392535	3.07821398369125	-0.550120944449324	0.582236422024482	0.999990127171591	processed_pseudogene	NA
ENSMUSG00000076394.1	Gm25991	0.53784887256529	-1.69338998392535	3.07821398369125	-0.550120944449324	0.582236422024482	0.999990127171591	miRNA	NA
ENSMUSG00000065509.3	Mir421	11.486101868897	-0.27864258693057	0.506614738913569	-0.550008844053999	0.582313307563501	0.999990127171591	miRNA	100124494
ENSMUSG00000068122.10	Agtr2	9.66150931689243	0.336706854272455	0.612261223371792	0.549939864586184	0.582360620400047	0.999990127171591	protein_coding	11609
ENSMUSG00000046058.7	Eid2	335.505623637079	-0.0733678563632187	0.133421403893945	-0.549895700554446	0.582390913336341	0.999990127171591	protein_coding	386655
ENSMUSG00000110170.1	St6galnac2	1.93514591403651	0.703653561832476	1.27961296131559	0.549895619304324	0.582390969067999	0.999990127171591	protein_coding	NA
ENSMUSG00000045052.2	Prlhr	2.10428621608699	0.729039037361307	1.32580378071314	0.549884566605447	0.582398550436547	0.999990127171591	protein_coding	226278
ENSMUSG00000106826.1	Gm42583	381.171615322679	-0.170478172349513	0.31003029479931	-0.549875851519179	0.582404528400912	0.999990127171591	TEC	NA
ENSMUSG00000020566.18	Atp6v1c2	15.7930446649442	0.296155233714963	0.538601812345349	0.549859333791231	0.582415858532487	0.999990127171591	protein_coding	68775
ENSMUSG00000110099.1	Gm45344	2.83820274622704	0.552651815694269	1.00511390152816	0.549839988138685	0.582429128574868	0.999990127171591	processed_pseudogene	NA
ENSMUSG00000097113.7	Gm19705	10.1498391349033	-0.338223171900597	0.615177040726027	-0.549798106088986	0.582457857816665	0.999990127171591	lincRNA	NA
ENSMUSG00000106385.1	Gm42943	32.8474867029735	-0.181277555296004	0.329724349983381	-0.549785162379243	0.582466736765387	0.999990127171591	TEC	NA
ENSMUSG00000063047.9	Zfp780b	397.697863113546	0.0739439791880308	0.134502715275774	0.549758263514769	0.582485188682101	0.999990127171591	protein_coding	338354
ENSMUSG00000022361.14	Zhx1	1425.28690913245	0.0505726069901009	0.0919931444893505	0.549743214788743	0.582495511833152	0.999990127171591	protein_coding	22770
ENSMUSG00000026574.5	Dpt	1.54272140495162	-0.869492067343305	1.5817708506326	-0.54969534113969	0.582528352849544	0.999990127171591	protein_coding	56429
ENSMUSG00000022994.8	Adcy6	712.552338858566	-0.0600376563075105	0.109223502900824	-0.549677081516283	0.582540879061846	0.999990127171591	protein_coding	11512
ENSMUSG00000026650.15	Meig1	12.2956019811577	0.319261755120276	0.580861018949444	0.549635359759034	0.582569500911961	0.999990127171591	protein_coding	104362
ENSMUSG00000001630.13	Stk38l	542.765651315772	0.0607039022556584	0.110451371200533	0.549598448582823	0.582594823167134	0.999990127171591	protein_coding	232533
ENSMUSG00000066058.11	Cldn19	23.1920226750374	0.352868722366311	0.64216725929415	0.549496594943463	0.582664700707194	0.999990127171591	protein_coding	242653
ENSMUSG00000092644.1	Gm23564	0.880061848204218	-1.13555766906615	2.06662333756623	-0.549474908380471	0.582679579459917	0.999990127171591	miRNA	NA
ENSMUSG00000029186.12	Pi4k2b	43.0794678636849	-0.147950321097879	0.269258418126245	-0.549473335420511	0.582680658645764	0.999990127171591	protein_coding	67073
ENSMUSG00000027368.6	Dusp2	9.78757575125399	-0.331318837498531	0.602977428129757	-0.549471376608865	0.582682002560364	0.999990127171591	protein_coding	13537
ENSMUSG00000075706.10	Gpx4	2165.37556857572	0.0634171741494858	0.115424668536848	0.549424788941377	0.582713966165288	0.999990127171591	protein_coding	625249
ENSMUSG00000075036.1	Gm10805	7.8751406383692	-0.336305662886348	0.612106449830565	-0.549423491582943	0.582714856289223	0.999990127171591	pseudogene	NA
ENSMUSG00000019806.13	Aig1	656.462558594731	0.101043480534718	0.18392147941446	0.549383796043857	0.582742091898486	0.999990127171591	protein_coding	66253
ENSMUSG00000106812.1	Gm28563	1.35863906953113	-0.787941695915091	1.43437389258325	-0.549327968104635	0.582780397155731	0.999990127171591	lincRNA	NA
ENSMUSG00000107944.1	Gm44280	1.42215510407093	-0.821656409452171	1.49582431280804	-0.549300076497428	0.582799534880894	0.999990127171591	TEC	NA
ENSMUSG00000031748.16	Gnao1	4163.30887092512	-0.0846265024289315	0.154070274784302	-0.549272093837754	0.582818735376022	0.999990127171591	protein_coding	14681
ENSMUSG00000055172.10	C1ra	22.2770529593435	0.258186917021784	0.470078058857021	0.549242646316139	0.582838941314978	0.999990127171591	protein_coding	50909
ENSMUSG00000095847.1	Gm5451	74.646787302349	0.13017383519636	0.237039454097018	0.549165267411904	0.582892037779387	0.999990127171591	processed_pseudogene	NA
ENSMUSG00000026077.15	Npas2	448.944137667964	-0.150072537089585	0.273288685437887	-0.549135566476621	0.582912418799751	0.999990127171591	protein_coding	18143
ENSMUSG00000026389.16	Steap3	57.1286955619643	0.141730838515994	0.258130502035742	0.549066605450485	0.582959741691716	0.999990127171591	protein_coding	68428
ENSMUSG00000078771.10	Evi2a	99.5274414800711	0.226998231973742	0.413427567906426	0.549064091500353	0.582961466865074	0.999990127171591	protein_coding	14017
ENSMUSG00000030020.13	Prickle2	3807.62499121254	-0.0902462986924684	0.164390105424891	-0.548976463390015	0.583021602275231	0.999990127171591	protein_coding	243548
ENSMUSG00000078908.10	Mon1b	418.77248318799	-0.0639335102107099	0.116479905519536	-0.548880168863006	0.583087688411323	0.999990127171591	protein_coding	270096
ENSMUSG00000053914.9	Kdm4d	27.1389382460133	-0.190328852833582	0.346773172101224	-0.548856913239024	0.583103649077062	0.999990127171591	protein_coding	244694
ENSMUSG00000022911.10	Arl13b	210.164326382054	0.0733317314458336	0.133612278458543	0.548839764517503	0.583115418619223	0.999990127171591	protein_coding	68146
ENSMUSG00000105148.1	Gm42700	5.79019281065876	0.417120821202892	0.760029091353049	0.548822177925201	0.58312748879672	0.999990127171591	sense_intronic	NA
ENSMUSG00000038371.15	Sbf2	1330.36864746511	0.0544414803976292	0.0992116669540132	0.548740708316735	0.583183405221395	0.999990127171591	protein_coding	319934
ENSMUSG00000108316.1	Gm44589	0.947870561064987	-1.1265827392838	2.05310781962915	-0.548720689928153	0.583197145165757	0.999990127171591	processed_pseudogene	NA
ENSMUSG00000033773.14	Rpap2	280.660260999227	0.0676276727684784	0.123247702575008	0.548713455549572	0.583202110635482	0.999990127171591	protein_coding	231571
ENSMUSG00000101970.6	1810026B05Rik	240.037538041443	0.123995965559357	0.22598650462306	0.548687479219961	0.583219940204674	0.999990127171591	processed_transcript	69170
ENSMUSG00000005506.16	Celf1	3151.64793555133	-0.0472975263685902	0.0862115517998046	-0.548621679823392	0.583265104569678	0.999990127171591	protein_coding	13046
ENSMUSG00000001642.18	Akr1b3	360.374091356417	0.0658375078254023	0.120005956691626	0.548618665609926	0.583267173549245	0.999990127171591	protein_coding	11677
ENSMUSG00000028749.7	Pla2g2f	0.772589503277452	-1.31919088233857	2.40456933592316	-0.548618358651784	0.583267384247893	0.999990127171591	protein_coding	26971
ENSMUSG00000015396.3	Cd83	268.61217552184	-0.131161005718267	0.239088569205492	-0.548587521997076	0.583288550967632	0.999990127171591	protein_coding	NA
ENSMUSG00000066152.11	Slc31a2	107.421559387333	0.106075423450494	0.193365436906492	0.548574890877684	0.583297221251566	0.999990127171591	protein_coding	20530
ENSMUSG00000074934.3	Grem1	83.6921700577838	0.573451893189358	1.04551561106145	0.548487164727425	0.5833574401082	0.999990127171591	protein_coding	NA
ENSMUSG00000108095.1	Gm44067	2.4181541036768	0.630976749657214	1.1504163185807	0.548476876993248	0.583364502224125	0.999990127171591	lincRNA	NA
ENSMUSG00000082351.1	Gm11260	1.38222125894996	-1.16167396129647	2.11820263936026	-0.548424376266154	0.583400542483201	0.999990127171591	processed_pseudogene	NA
ENSMUSG00000036918.15	Ttc7	134.140122357622	0.100525644595594	0.183304555013464	0.548407782819199	0.583411933629404	0.999990127171591	protein_coding	225049
ENSMUSG00000003824.12	Syce2	17.5705960286012	0.272220542875364	0.496388896046945	0.548401757257718	0.583416070110371	0.999990127171591	protein_coding	71846
ENSMUSG00000086564.9	Cd101	5.2540563199315	0.490396567500557	0.89426799906973	0.548377631773357	0.58343263212409	0.999990127171591	protein_coding	NA
ENSMUSG00000074991.4	Gabrr3	1.32826951624562	-1.10586288041922	2.01713048868978	-0.548235667756692	0.583530094086953	0.999990127171591	protein_coding	NA
ENSMUSG00000110361.1	Gm8291	5.82251565307681	0.408057812732842	0.744327534436459	0.548223455204822	0.583538478673505	0.999990127171591	processed_pseudogene	NA
ENSMUSG00000094832.1	Gm21846	15.187922003383	0.301089561022109	0.549227862106579	0.548205183668708	0.583551023189815	0.999990127171591	TEC	NA
ENSMUSG00000100341.1	Gm29478	0.857731187218329	1.15534155655782	2.10768106553946	0.548157676912142	0.583583640043907	0.999990127171591	lincRNA	NA
ENSMUSG00000105590.1	Gm43364	1.36418186373847	-1.08498330472449	1.97944421937285	-0.548125223285276	0.583605922314629	0.999990127171591	TEC	NA
ENSMUSG00000000693.10	Loxl3	67.1498739249525	0.131458088665239	0.239835232509641	0.548118336449814	0.583610650784189	0.999990127171591	protein_coding	16950
ENSMUSG00000029516.19	Cit	1298.34642898879	-0.104648543284435	0.190928764384447	-0.548102553440917	0.583621487392846	0.999990127171591	protein_coding	12704
ENSMUSG00000041737.7	Tmem45b	2.49468092220893	0.748497144713494	1.36578117683036	0.548035920696001	0.583667238446632	0.999990127171591	protein_coding	235135
ENSMUSG00000007122.11	Casq1	2.94711529959952	0.571355740491271	1.04260552808404	0.548007587818213	0.583686692736711	0.999990127171591	protein_coding	12372
ENSMUSG00000011752.6	Pgam1	2110.06166694441	-0.0467367444027686	0.0852866917308935	-0.547995747686378	0.583694822651948	0.999990127171591	protein_coding	18648
ENSMUSG00000067106.6	Gm5529	2.65696687596152	-0.593447722036705	1.08295248297478	-0.547990545629995	0.583698394611748	0.999990127171591	processed_pseudogene	NA
ENSMUSG00000086105.1	Gm11636	1.28759855875636	1.05691706490917	1.92917645222289	0.547859198515171	0.583788586668851	0.999990127171591	lincRNA	NA
ENSMUSG00000019989.7	Enpp3	12.731368471966	0.282707796618155	0.516125650669749	0.54774994471075	0.583863612868344	0.999990127171591	protein_coding	NA
ENSMUSG00000054469.13	Lclat1	538.165662377566	-0.0720495898295606	0.131544685170257	-0.547719504868687	0.583884517156806	0.999990127171591	protein_coding	225010
ENSMUSG00000105643.1	Gm42611	37.1884562003322	-0.176169581687768	0.321646505929524	-0.547711784334971	0.583889819219485	0.999990127171591	TEC	NA
ENSMUSG00000045896.14	Paip2b	1146.53630077432	0.0509765183472823	0.0930728287359198	0.547705694987745	0.583894001083583	0.999990127171591	protein_coding	232164
ENSMUSG00000057706.7	Mex3b	287.998132611505	-0.0716103093341861	0.130784002916528	-0.547546395103774	0.584003405361488	0.999990127171591	protein_coding	108797
ENSMUSG00000019828.13	Grm1	1257.412295109	0.100015780958531	0.182680391716216	0.547490510716114	0.584041788009	0.999990127171591	protein_coding	14816
ENSMUSG00000081920.2	Selenot-ps	0.957359789038351	1.09071934575693	1.99226294007056	0.547477606403853	0.584050651146216	0.999990127171591	processed_pseudogene	NA
ENSMUSG00000028841.14	Cnksr1	2.53696335333463	0.650241752183949	1.18786989525471	0.547401491343055	0.58410293093092	0.999990127171591	protein_coding	194231
ENSMUSG00000040760.10	Appl1	2003.13296393775	-0.0411024171187221	0.0750962971621258	-0.547329477910021	0.584152395509632	0.999990127171591	protein_coding	72993
ENSMUSG00000079110.11	Capn3	97.1084347000849	0.126123015973942	0.230457706029671	0.547271853681059	0.584191977837743	0.999990127171591	protein_coding	12335
ENSMUSG00000053395.15	Cacng8	545.91746964301	-0.0629578921241492	0.115050129356358	-0.547221393633923	0.584226640084019	0.999990127171591	protein_coding	81905
ENSMUSG00000079184.10	Mphosph8	723.288323260749	0.0528050470676794	0.0964975604386573	0.547216394151717	0.584230074403308	0.999990127171591	protein_coding	75339
ENSMUSG00000103611.1	Gm37195	12.2278652975569	-0.330548410987127	0.604060979875633	-0.547210334716839	0.584234236853775	0.999990127171591	TEC	NA
ENSMUSG00000084375.1	Gm11637	3.57168604367839	0.557549468461943	1.01893210327371	0.547190010669603	0.584248198296104	0.999990127171591	processed_pseudogene	NA
ENSMUSG00000042385.14	Gzmk	3.57817810231492	0.506139056989481	0.925082430761612	0.547128601905001	0.584290383501011	0.999990127171591	protein_coding	14945
ENSMUSG00000102774.1	Gm9748	1.94778050478699	-0.706809839882706	1.29213000605271	-0.547011397128619	0.584370902122876	0.999990127171591	antisense	NA
ENSMUSG00000074513.9	Arfip1	48.7882870947531	0.142163914628589	0.259930353973505	0.546930793019576	0.584426279413138	0.999990127171591	protein_coding	99889
ENSMUSG00000105842.1	Gm43329	11.2321773632991	-0.308635364889431	0.564375284907275	-0.546861943006841	0.584473583241906	0.999990127171591	sense_intronic	NA
ENSMUSG00000037143.17	Cfap61	61.8217755695167	0.128613214066287	0.235207226591438	0.546808088893001	0.584510585286671	0.999990127171591	protein_coding	78774
ENSMUSG00000000094.12	Tbx4	1.20420344243866	-1.03717604451235	1.89686057438243	-0.546785598540908	0.584526038263729	0.999990127171591	protein_coding	21387
ENSMUSG00000026582.6	Sele	3.31047425605957	0.726846492491598	1.32939330085808	0.546750530503231	0.584550133667255	0.999990127171591	protein_coding	20339
ENSMUSG00000063358.15	Mapk1	8696.55529883232	-0.04270171687701	0.0781027933688739	-0.546737383326776	0.584559167269318	0.999990127171591	protein_coding	26413
ENSMUSG00000020288.13	Ahsa2	380.587394392292	0.103476294861876	0.189283706588097	0.5466730165373	0.584603395494681	0.999990127171591	protein_coding	268390
ENSMUSG00000084433.1	Gm25945	5.52053890484725	-0.414556917937217	0.758334186431978	-0.546667848231582	0.584606946849917	0.999990127171591	snoRNA	NA
ENSMUSG00000097000.2	Gm17435	29.0563419073038	-0.205725222249322	0.376439477026172	-0.546502784124895	0.584720374457689	0.999990127171591	antisense	NA
ENSMUSG00000077021.2	Mir467d	0.359998328194304	2.0933440734454	3.83075034626679	0.546457974084749	0.584751168476284	0.999990127171591	miRNA	NA
ENSMUSG00000075027.9	4631405J19Rik	0.359998328194304	2.0933440734454	3.83075034626679	0.546457974084749	0.584751168476284	0.999990127171591	processed_transcript	NA
ENSMUSG00000085957.4	Syna	0.359998328194304	2.0933440734454	3.83075034626679	0.546457974084749	0.584751168476284	0.999990127171591	protein_coding	214292
ENSMUSG00000101855.1	1700010N08Rik	0.359998328194304	2.0933440734454	3.83075034626679	0.546457974084749	0.584751168476284	0.999990127171591	transcribed_processed_pseudogene	NA
ENSMUSG00000109479.1	Gm44919	0.359998328194304	2.0933440734454	3.83075034626679	0.546457974084749	0.584751168476284	0.999990127171591	TEC	NA
ENSMUSG00000089548.1	Gm25830	0.359998328194304	2.0933440734454	3.83075034626679	0.546457974084749	0.584751168476284	0.999990127171591	snoRNA	115485668
ENSMUSG00000110692.1	Gm33460	0.359998328194304	2.0933440734454	3.83075034626679	0.546457974084749	0.584751168476284	0.999990127171591	antisense	NA
ENSMUSG00000099452.1	Gm28502	0.359998328194304	2.0933440734454	3.83075034626679	0.546457974084749	0.584751168476284	0.999990127171591	lincRNA	NA
ENSMUSG00000089874.1	9230117E06Rik	0.359998328194304	2.0933440734454	3.83075034626679	0.546457974084749	0.584751168476284	0.999990127171591	antisense	NA
ENSMUSG00000096966.2	Gm18336	0.359998328194304	2.0933440734454	3.83075034626679	0.546457974084749	0.584751168476284	0.999990127171591	protein_coding	NA
ENSMUSG00000085415.1	Selenok-ps1	4.46677003608923	0.468554860363001	0.857670873615356	0.546310799138944	0.584852314240293	0.999990127171591	processed_transcript	100134990
ENSMUSG00000103044.1	Gm37307	1.17100097023654	0.978519439401774	1.79153924281535	0.546189229918323	0.584935868641012	0.999990127171591	TEC	NA
ENSMUSG00000027080.6	Med19	392.139974472572	-0.0571718182645721	0.104675268888453	-0.546182674013449	0.584940374665387	0.999990127171591	protein_coding	381379
ENSMUSG00000047085.14	Lrrc4b	2084.46164976267	-0.0427619021179136	0.0782952439686632	-0.546162192623458	0.584954452100268	0.999990127171591	protein_coding	272381
ENSMUSG00000032204.13	Aqp9	23.6776598913046	-0.218300766710674	0.399771698195132	-0.546063585031774	0.585022230073041	0.999990127171591	protein_coding	64008
ENSMUSG00000050015.2	Olfr350	0.372158976085296	2.0890892007586	3.82602993850388	0.546020087227941	0.585052129468282	0.999990127171591	protein_coding	NA
ENSMUSG00000088334.2	Gm22842	0.372158976085296	2.0890892007586	3.82602993850388	0.546020087227941	0.585052129468282	0.999990127171591	misc_RNA	NA
ENSMUSG00000094230.5	Gm21847	0.372158976085296	2.0890892007586	3.82602993850388	0.546020087227941	0.585052129468282	0.999990127171591	antisense	74062
ENSMUSG00000109374.1	Gm44773	0.372158976085296	2.0890892007586	3.82602993850388	0.546020087227941	0.585052129468282	0.999990127171591	lincRNA	NA
ENSMUSG00000099579.1	1700120K04Rik	0.372158976085296	2.0890892007586	3.82602993850388	0.546020087227941	0.585052129468282	0.999990127171591	antisense	68232
ENSMUSG00000084496.1	Gm22514	0.372158976085296	2.0890892007586	3.82602993850388	0.546020087227941	0.585052129468282	0.999990127171591	misc_RNA	NA
ENSMUSG00000078252.1	Krtap17-1	0.372158976085296	2.0890892007586	3.82602993850388	0.546020087227941	0.585052129468282	0.999990127171591	protein_coding	NA
ENSMUSG00000069609.7	Cd300ld4	0.372158976085296	2.0890892007586	3.82602993850388	0.546020087227941	0.585052129468282	0.999990127171591	protein_coding	100043123
ENSMUSG00000094502.5	Ighv1-69	0.372158976085296	2.0890892007586	3.82602993850388	0.546020087227941	0.585052129468282	0.999990127171591	IG_V_gene	NA
ENSMUSG00000097926.1	Gm26575	8.86708676895498	0.342601961423192	0.627557029355877	0.54592960543337	0.585114326858827	0.999990127171591	sense_intronic	NA
ENSMUSG00000021149.7	Gtpbp4	619.966560092734	0.0583574260373306	0.106898752905729	0.545913066813741	0.585125695875552	0.999990127171591	protein_coding	69237
ENSMUSG00000072407.3	Gm6419	23.8945414489933	0.219349057121363	0.401851528628916	0.545846018975623	0.585171787109361	0.999990127171591	processed_pseudogene	NA
ENSMUSG00000101693.1	Gm19461	1.42249695698877	-0.857188670332494	1.57038955598603	-0.54584460719638	0.585172757638238	0.999990127171591	antisense	NA
ENSMUSG00000102989.1	Gm38318	0.954671349171328	-1.2851698513744	2.35446619121035	-0.545843408655507	0.585173581576798	0.999990127171591	TEC	NA
ENSMUSG00000030180.15	Kdm5a	1487.27806249272	-0.048557823347361	0.0889625047744095	-0.545823473276675	0.585187286259242	0.999990127171591	protein_coding	214899
ENSMUSG00000093981.1	Gm24862	1.35192457351979	0.815230740334313	1.49366966745437	0.545790517205652	0.585209942412971	0.999990127171591	snoRNA	115486643
ENSMUSG00000029486.13	Mrpl1	265.838027719019	0.0649722684103365	0.119052849323351	0.545743077797912	0.585242556072966	0.999990127171591	protein_coding	94061
ENSMUSG00000017716.15	Birc5	8.48904240819351	0.335565940928142	0.614998164852155	0.545637304476854	0.585315276191392	0.999990127171591	protein_coding	11799
ENSMUSG00000003657.9	Calb2	1281.58148123023	0.561647568384332	1.02948614875678	0.545561073417632	0.585367688339086	0.999990127171591	protein_coding	12308
ENSMUSG00000073551.4	Spink13	1.53698091917213	-0.911970698932384	1.67195881795038	-0.545450455562266	0.585443746771653	0.999990127171591	protein_coding	100038417
ENSMUSG00000106202.1	Gm43727	2.65880532486058	0.779342332235054	1.42882068191571	0.545444464864647	0.585447865976105	0.999990127171591	sense_intronic	NA
ENSMUSG00000052299.8	Ltn1	1376.06150631758	-0.053734793764566	0.0985338662754356	-0.545343401164824	0.585517359417892	0.999990127171591	protein_coding	78913
ENSMUSG00000091898.8	Tnnc1	92.5308057205451	-0.332895901841984	0.610497991026728	-0.545285826874096	0.585556950375923	0.999990127171591	protein_coding	21924
ENSMUSG00000098192.1	Gm3534	1.1855569297997	1.004413630151	1.84212031835457	0.545248657290835	0.585582510698178	0.999990127171591	processed_pseudogene	NA
ENSMUSG00000102922.1	Gm34176	1.28126262478138	0.931515252107682	1.7086226667212	0.545184885025102	0.585626366033035	0.999990127171591	processed_pseudogene	NA
ENSMUSG00000100176.1	Gm28586	2.88345124979414	-0.747654546840199	1.37164182419047	-0.545080015536458	0.585698486694109	0.999990127171591	sense_intronic	NA
ENSMUSG00000109112.1	Gm44544	0.579345215145386	1.68129213344651	3.08462864866775	0.545054956347067	0.585715720966247	0.999990127171591	unitary_pseudogene	NA
ENSMUSG00000038572.7	Bpifb5	0.955694222503685	1.08533702665094	1.99126544941783	0.545048891883426	0.585719891791634	0.999990127171591	protein_coding	228802
ENSMUSG00000028649.17	Macf1	14879.5918639089	-0.0379135701330158	0.0695654649436629	-0.545005631224054	0.585749644642411	0.999990127171591	protein_coding	11426
ENSMUSG00000021022.8	Ppp2r3c	210.050332156162	-0.0739764430922455	0.135738760603224	-0.544991296247983	0.585759503787055	0.999990127171591	protein_coding	59032
ENSMUSG00000033192.5	Lpcat2	159.780220077228	-0.0831108561608512	0.152504324914629	-0.544973765218632	0.585771561181089	0.999990127171591	protein_coding	270084
ENSMUSG00000056267.14	Cep70	321.321017258405	-0.0709681874692405	0.130258835108761	-0.544824367652181	0.585874317683394	0.999990127171591	protein_coding	68121
ENSMUSG00000060143.6	Gm10076	205.126435001225	0.0831627540714482	0.152646146712774	0.544807424637657	0.585885971713982	0.999990127171591	protein_coding	NA
ENSMUSG00000039521.12	Foxp3	0.72763287456186	-1.26184112813266	2.31641600679067	-0.544738563554007	0.58593333801536	0.999990127171591	protein_coding	20371
ENSMUSG00000037225.13	Fgf2	95.448071641519	0.114467728628769	0.210137521653576	0.54472769892792	0.585940811443044	0.999990127171591	protein_coding	14173
ENSMUSG00000062542.11	Syt9	182.376491156573	0.154617399326501	0.283850894419256	0.544713447681185	0.585950614485468	0.999990127171591	protein_coding	60510
ENSMUSG00000039427.14	Alg1	312.129639973982	0.0649939963824068	0.119327399188169	0.544669512824265	0.585980836549517	0.999990127171591	protein_coding	208211
ENSMUSG00000095734.1	Gm23767	0.771893139204494	1.17518443761806	2.1579453867	0.544584883779282	0.586039053513148	0.999990127171591	snoRNA	115486796
ENSMUSG00000033166.10	Dis3	239.03169929346	0.104381635933808	0.191692627523778	0.544526084712674	0.586079503417961	0.999990127171591	protein_coding	72662
ENSMUSG00000040270.16	Bach2	139.562486495685	-0.103321402415253	0.189753455178542	-0.544503404789318	0.586095106065177	0.999990127171591	protein_coding	12014
ENSMUSG00000064010.12	Dppa1	0.891972127865567	-1.23874282646487	2.27501077559539	-0.544499762266259	0.586097611955901	0.999990127171591	protein_coding	347708
ENSMUSG00000050397.3	Foxl2	1.45986532625171	0.81162454719734	1.49059961759373	0.54449534108129	0.586100653537394	0.999990127171591	protein_coding	NA
ENSMUSG00000092448.1	Gm20387	29.1238764574401	-0.282343654057891	0.518576543960022	-0.544458975914763	0.586125671455995	0.999990127171591	antisense	NA
ENSMUSG00000032323.13	Cyp11a1	16.6796418760441	0.260858748967498	0.479140001042649	0.544431165003647	0.5861448046907	0.999990127171591	protein_coding	NA
ENSMUSG00000031979.17	Cog2	434.222584608859	-0.0564842647556752	0.10374920386578	-0.544430825982517	0.586145037930831	0.999990127171591	protein_coding	76332
ENSMUSG00000025185.14	Loxl4	1.77771707193941	0.730996958422779	1.34275364473668	0.54440139580938	0.586165285497901	0.999990127171591	protein_coding	NA
ENSMUSG00000042389.13	Tsen2	253.926293617998	-0.0784899373219103	0.144197202640198	-0.544323578299636	0.586218824470868	0.999990127171591	protein_coding	381802
ENSMUSG00000034730.16	Adgrb1	3229.54360911711	-0.0725047424228137	0.133210026044305	-0.544288929113329	0.586242664075088	0.999990127171591	protein_coding	107831
ENSMUSG00000105274.1	1700048F04Rik	1.26044296255352	-0.915196975452723	1.68155276561805	-0.544257066543103	0.586264586806729	0.999990127171591	lincRNA	73396
ENSMUSG00000062157.6	Ifnlr1	4.3857386722888	-0.515909397924579	0.948127148231628	-0.544135244821132	0.586348408563378	0.999990127171591	protein_coding	242700
ENSMUSG00000064679.1	Gm25357	6.2841663352074	0.370244811312875	0.680469045633471	0.544102356585819	0.586371038892818	0.999990127171591	snoRNA	115488050
ENSMUSG00000106296.1	4632404M16Rik	0.938765169973133	0.967744533214382	1.77910177033535	0.54395119455812	0.586475058391934	0.999990127171591	sense_intronic	NA
ENSMUSG00000032363.15	Adamts7	5.39827148881197	0.455933919782562	0.838208305862891	0.543938680389479	0.586483670181063	0.999990127171591	protein_coding	108153
ENSMUSG00000109632.1	Gm31479	3.41458274826351	-0.52095384964594	0.957946429307628	-0.543823572704862	0.586562885791847	0.999990127171591	lincRNA	NA
ENSMUSG00000055313.14	Pgbd1	40.0935525346135	0.154781452067813	0.284669021069969	0.543724257335923	0.586631237321568	0.999990127171591	protein_coding	319207
ENSMUSG00000015342.6	Xk	304.86533975173	-0.0748450446089933	0.137667436910812	-0.543665563102491	0.586671634019756	0.999990127171591	protein_coding	22439
ENSMUSG00000006476.19	Nsmf	6064.10346368047	-0.0861796420430318	0.158535957403627	-0.543596818377432	0.586718949675011	0.999990127171591	protein_coding	56876
ENSMUSG00000085434.1	Gm11725	2.18036215101864	-0.673175564433111	1.23838448042691	-0.543591731867512	0.586722450690972	0.999990127171591	antisense	100503754
ENSMUSG00000020381.10	Mrnip	112.61441664334	-0.135298958151147	0.248919627024256	-0.543544756870307	0.586754783772917	0.999990127171591	protein_coding	68067
ENSMUSG00000096974.2	Gm26881	26.1017267028316	0.189001345195104	0.347734983236056	0.543521228253305	0.586770978926168	0.999990127171591	antisense	NA
ENSMUSG00000033826.9	Dnah8	21.708202427582	-0.260944696400495	0.480103646502452	-0.543517422334684	0.586773598625116	0.999990127171591	protein_coding	13417
ENSMUSG00000103280.1	Gm37277	16.9549545717444	-0.29271334475826	0.538599637638586	-0.543471113425958	0.586805474517306	0.999990127171591	TEC	NA
ENSMUSG00000030671.9	Pde3b	265.093657242024	0.0737658228675104	0.135742482429749	0.54342473739337	0.586837397416974	0.999990127171591	protein_coding	18576
ENSMUSG00000060657.7	Marf1	4225.61779037088	-0.0818089045637395	0.150546609956954	-0.543412465993961	0.586845844558156	0.999990127171591	protein_coding	223989
ENSMUSG00000058799.14	Nap1l1	2754.87990206953	-0.0380576223264953	0.0700406246908784	-0.543364975604674	0.586878535575988	0.999990127171591	protein_coding	53605
ENSMUSG00000043388.8	Tmem130	2500.89885696697	0.0602307239176863	0.110855751897723	0.543325203127537	0.586905914454204	0.999990127171591	protein_coding	243339
ENSMUSG00000087968.1	Gm25395	925.979735673707	0.0872167583411081	0.160538233403066	0.543277177606232	0.586938975413838	0.999990127171591	scaRNA	115485773
ENSMUSG00000074766.10	Ism1	61.5083063841528	0.136067148024755	0.25049067522261	0.543202448170307	0.586990421169774	0.999990127171591	protein_coding	319909
ENSMUSG00000056418.3	BC043934	12.6672577567467	0.392841809298026	0.723347536133968	0.543088611869232	0.587068793158317	0.999990127171591	lincRNA	NA
ENSMUSG00000074473.1	A230072I06Rik	0.777357907917012	-1.15381275015256	2.12557811092317	-0.542823029755159	0.58725165523829	0.999990127171591	protein_coding	619290
ENSMUSG00000075010.4	AW112010	9.60868039893062	0.296349497385859	0.54596864930539	0.542795813940764	0.587270395717146	0.999990127171591	lincRNA	NA
ENSMUSG00000068580.11	Zfyve19	175.454175600315	0.0908234941876454	0.167343056417581	0.542738349184972	0.587309966158614	0.999990127171591	protein_coding	72008
ENSMUSG00000035505.14	Cox18	162.687393068874	-0.0823542853271474	0.151741029389143	-0.542729185762594	0.587316276238944	0.999990127171591	protein_coding	231430
ENSMUSG00000009030.14	Pdcl	439.924334506549	0.0909909173065454	0.167671128726441	0.542674925597948	0.58735364130586	0.999990127171591	protein_coding	67466
ENSMUSG00000031901.12	Dus2	128.947830615106	0.0924652758726563	0.170395781488397	0.542650029625015	0.58737078573734	0.999990127171591	protein_coding	66369
ENSMUSG00000060787.7	Olfr464	3.84214855410382	-0.622887295865331	1.1479249432751	-0.542620229235715	0.587391307864192	0.999990127171591	protein_coding	NA
ENSMUSG00000071456.6	1110002L01Rik	159.982217071124	0.0995974037817036	0.183553489980924	0.542606974087249	0.587400436168295	0.999990127171591	antisense	NA
ENSMUSG00000046805.9	Mpeg1	325.496684430516	0.0897807579754536	0.165467828993466	0.542587393099833	0.58741392095125	0.999990127171591	protein_coding	17476
ENSMUSG00000071392.5	Ect2l	2.43615833177371	0.658452674254043	1.21358976177129	0.542566108412948	0.587428579178586	0.999990127171591	protein_coding	NA
ENSMUSG00000073448.1	Gm10509	23.8285109391089	0.211297397058505	0.389447917379887	0.542556238277158	0.587435376549758	0.999990127171591	protein_coding	NA
ENSMUSG00000078746.2	Fam205a4	0.870272013725693	1.94468559540124	3.58430958061082	0.542555142535941	0.587436131167737	0.999990127171591	protein_coding	545611
ENSMUSG00000106291.1	1110003F10Rik	7.43005902023328	-0.375230568799356	0.691759243593306	-0.542429425084717	0.587522713575055	0.999990127171591	TEC	NA
ENSMUSG00000035528.4	Npffr2	42.0088012808177	0.748715548091801	1.38035876965854	0.542406484856839	0.587538513292769	0.999990127171591	protein_coding	104443
ENSMUSG00000028555.15	Ttc39a	24.2034731568442	0.202587091489522	0.373499109069884	0.542403145201658	0.587540813443643	0.999990127171591	protein_coding	230603
ENSMUSG00000015023.7	Ddx19a	182.502419237808	0.0987736497483212	0.182106383152754	0.542395318814653	0.58754620379817	0.999990127171591	protein_coding	13680
ENSMUSG00000027665.13	Pik3ca	1793.64792102891	0.051294566413448	0.0945788184914097	0.542347295426481	0.587579279981143	0.999990127171591	protein_coding	18706
ENSMUSG00000064970.1	Gm23690	0.481545472317265	-1.69195067555421	3.11969823643021	-0.542344338242878	0.587581316774086	0.999990127171591	snRNA	NA
ENSMUSG00000076222.1	Mir297b	0.481545472317265	-1.69195067555421	3.11969823643021	-0.542344338242878	0.587581316774086	0.999990127171591	miRNA	NA
ENSMUSG00000094538.1	Gm25741	0.481545472317265	-1.69195067555421	3.11969823643021	-0.542344338242878	0.587581316774086	0.999990127171591	snoRNA	115486600
ENSMUSG00000030909.6	Anks4b	4.208180639908	-0.478861739177922	0.883173600152413	-0.542205676319223	0.587676825376554	0.999990127171591	protein_coding	NA
ENSMUSG00000100690.1	Gm4322	0.339212784581994	1.87650244472325	3.46087643564882	0.542204403888653	0.587677701844103	0.999990127171591	processed_pseudogene	NA
ENSMUSG00000086941.1	Gm2020	0.339212784581994	1.87650244472325	3.46087643564882	0.542204403888653	0.587677701844103	0.999990127171591	unprocessed_pseudogene	NA
ENSMUSG00000095078.2	Gm5866	0.339212784581994	1.87650244472325	3.46087643564882	0.542204403888653	0.587677701844103	0.999990127171591	processed_pseudogene	NA
ENSMUSG00000068011.4	Mkrn2os	0.339212784581994	1.87650244472325	3.46087643564882	0.542204403888653	0.587677701844103	0.999990127171591	protein_coding	NA
ENSMUSG00000086628.7	Gm16157	0.339212784581994	1.87650244472325	3.46087643564882	0.542204403888653	0.587677701844103	0.999990127171591	antisense	NA
ENSMUSG00000086522.1	Gm4473	0.339212784581994	1.87650244472325	3.46087643564882	0.542204403888653	0.587677701844103	0.999990127171591	antisense	NA
ENSMUSG00000094845.1	Tmem95	0.339212784581994	1.87650244472325	3.46087643564882	0.542204403888653	0.587677701844103	0.999990127171591	protein_coding	100503361
ENSMUSG00000084110.4	Gm4992	0.339212784581994	1.87650244472325	3.46087643564882	0.542204403888653	0.587677701844103	0.999990127171591	processed_pseudogene	NA
ENSMUSG00000087082.1	Gm15423	2.97171637805344	-0.65246543800143	1.20341383868841	-0.54217877260955	0.587695357147849	0.999990127171591	antisense	NA
ENSMUSG00000038178.16	Slc43a2	579.567124677384	-0.0571985597231451	0.105514936452341	-0.542089695035553	0.587756717352445	0.999990127171591	protein_coding	215113
ENSMUSG00000044857.7	Lemd2	289.093569873418	0.0649636168785748	0.119846587234684	0.542056460492805	0.587779611397049	0.999990127171591	protein_coding	224640
ENSMUSG00000028309.14	Rnf20	1414.86155092068	-0.0450214717049221	0.0830708857996412	-0.541964507438978	0.587842956596587	0.999990127171591	protein_coding	109331
ENSMUSG00000070348.5	Ccnd1	680.110438071311	0.0928749308003697	0.17137269782991	0.541947066110551	0.587854972045086	0.999990127171591	protein_coding	12443
ENSMUSG00000089844.7	A530032D15Rik	0.594093151732953	-1.35165433004768	2.49437389131144	-0.541881205041414	0.587900345202888	0.999990127171591	protein_coding	381287
ENSMUSG00000082718.1	Gm14928	0.594093151732953	-1.35165433004768	2.49437389131144	-0.541881205041414	0.587900345202888	0.999990127171591	processed_pseudogene	NA
ENSMUSG00000104391.1	Gm37960	4.83512130810351	-0.448110108751802	0.8270118141836	-0.541842451421523	0.587927044191763	0.999990127171591	TEC	NA
ENSMUSG00000085655.5	Gm15952	7.38300847055178	-0.348147515522328	0.642547282170083	-0.541823964061486	0.587939781104497	0.999990127171591	antisense	NA
ENSMUSG00000028089.5	Chd1l	138.451283554585	-0.0970362336602277	0.179108471445397	-0.541773556980023	0.587974509836961	0.999990127171591	protein_coding	68058
ENSMUSG00000084052.1	Gm11745	2.14222263432002	0.894664710277161	1.65159573506296	0.541697154626677	0.58802715021918	0.999990127171591	processed_pseudogene	NA
ENSMUSG00000107060.1	Gm38901	3.78545036913198	0.630474956719848	1.16437086849142	0.541472630225372	0.588181857673347	0.999990127171591	lincRNA	NA
ENSMUSG00000024188.15	Luc7l	1958.44626416224	0.0473112704631774	0.0873848649242858	0.541412640554746	0.588223196450546	0.999990127171591	protein_coding	66978
ENSMUSG00000007458.14	M6pr	1431.20290018937	0.0387414927829689	0.0715591695450995	0.541391033870962	0.588238085907476	0.999990127171591	protein_coding	17113
ENSMUSG00000051503.2	Gm6583	0.808957554211759	1.5140407795115	2.79664338265917	0.541377849210036	0.588247171720544	0.999990127171591	protein_coding	NA
ENSMUSG00000096161.1	Gm24639	0.680861486089614	1.57204475715756	2.90531248176121	0.541093175700185	0.588443361734608	0.999990127171591	snoRNA	115486718
ENSMUSG00000097752.2	Gm26688	0.680861486089614	1.57204475715756	2.90531248176121	0.541093175700185	0.588443361734608	0.999990127171591	antisense	NA
ENSMUSG00000020009.12	Ifngr1	242.100628464374	0.0730629356192341	0.135036504619348	0.541060625237523	0.58846579664227	0.999990127171591	protein_coding	15979
ENSMUSG00000106992.1	Gm43167	5.11597583320742	-0.512286693412423	0.946948661721749	-0.540986765302545	0.588516704936251	0.999990127171591	TEC	NA
ENSMUSG00000020905.11	Usp43	34.5351448445467	-0.385529251406151	0.712718069098783	-0.540928128697011	0.588557121930122	0.999990127171591	protein_coding	216835
ENSMUSG00000078881.10	Gm14434	2.75573167715894	-1.06028320233311	1.96024964988914	-0.540891922818642	0.588582078529987	0.999990127171591	protein_coding	100043915
ENSMUSG00000021962.8	Dcp1a	446.573881898379	0.0580780049103989	0.107375140469509	0.540888744419302	0.588584269414148	0.999990127171591	protein_coding	75901
ENSMUSG00000105720.1	Gm42440	14.9419960523	0.323871189875115	0.598783025611103	0.540882383138	0.588588654283673	0.999990127171591	TEC	NA
ENSMUSG00000036377.18	C530008M17Rik	472.207085193437	-0.0796086849354337	0.147208566481547	-0.540788398652146	0.588653440113997	0.999990127171591	protein_coding	320827
ENSMUSG00000097513.1	Gm26696	0.643655650957391	-1.35220541335656	2.50043801484495	-0.540787416176124	0.588654117376408	0.999990127171591	TEC	NA
ENSMUSG00000084601.1	Gm23111	0.643655650957391	-1.35220541335656	2.50043801484495	-0.540787416176124	0.588654117376408	0.999990127171591	snRNA	115488885
ENSMUSG00000022993.6	4930415O20Rik	0.598468129098514	1.36842308717582	2.53049456604275	0.540772979930085	0.588664068934848	0.999990127171591	protein_coding	73863
ENSMUSG00000032322.14	Pstpip1	26.9811498918125	-0.279113911558545	0.516237179985202	-0.540669913713975	0.588735119404312	0.999990127171591	protein_coding	19200
ENSMUSG00000110453.1	Gm32352	0.347837680303312	2.07491643332664	3.83772157241309	0.54066361881015	0.588739459032879	0.999990127171591	antisense	NA
ENSMUSG00000020676.2	Ccl11	0.347837680303312	2.07491643332664	3.83772157241309	0.54066361881015	0.588739459032879	0.999990127171591	protein_coding	20292
ENSMUSG00000097418.7	Mir155hg	0.347837680303312	2.07491643332664	3.83772157241309	0.54066361881015	0.588739459032879	0.999990127171591	lincRNA	NA
ENSMUSG00000065507.3	Mir204	0.347837680303312	2.07491643332664	3.83772157241309	0.54066361881015	0.588739459032879	0.999990127171591	miRNA	387200
ENSMUSG00000107240.1	Gm43231	3.76177094696684	-0.470143978404632	0.869634542723612	-0.540622474507723	0.588767823768049	0.999990127171591	TEC	NA
ENSMUSG00000050063.18	Klk6	12.4712838895998	0.639864568023031	1.18369395621986	0.540565882473917	0.588806839144804	0.999990127171591	protein_coding	19144
ENSMUSG00000006932.16	Ctnnb1	8650.04471200314	0.0373329631993163	0.0690660105751537	0.540540316262985	0.588824465256381	0.999990127171591	protein_coding	12387
ENSMUSG00000107734.1	Gm30055	1.53403662214755	-0.77016395021757	1.42487898107474	-0.540511833248223	0.58884410258674	0.999990127171591	TEC	NA
ENSMUSG00000028466.15	Creb3	512.922348409395	-0.0587509245700661	0.108697594716346	-0.540498846578718	0.588853056216813	0.999990127171591	protein_coding	NA
ENSMUSG00000018362.14	Kpna2	339.614260791744	0.0699117911245461	0.129376334352032	0.540375420858011	0.588938154939211	0.999990127171591	protein_coding	16647
ENSMUSG00000031833.10	Mast3	1505.10749661452	-0.129036093099936	0.238791478583998	-0.540371431447651	0.588940905625302	0.999990127171591	protein_coding	546071
ENSMUSG00000075031.3	H2bc3	85.0404785946884	0.146894057677223	0.271861054238658	0.540327698237607	0.588971059927011	0.999990127171591	protein_coding	319178
ENSMUSG00000026156.8	B3gat2	92.4983590691878	0.139380034243023	0.257973736019102	0.540287691273747	0.588998645584466	0.999990127171591	protein_coding	NA
ENSMUSG00000005371.14	Fbxo11	1212.44036861865	-0.0553295915181153	0.102414000935265	-0.540254174359311	0.589021756673032	0.999990127171591	protein_coding	225055
ENSMUSG00000036913.15	Trim67	35.9952629054103	0.280217489597628	0.518840876307298	0.540083679589774	0.589139325277465	0.999990127171591	protein_coding	330863
ENSMUSG00000024576.14	Csnk1a1	4844.54865154879	0.0527834729988531	0.0977351053658809	0.540066671041618	0.589151054508443	0.999990127171591	protein_coding	93687
ENSMUSG00000105526.1	Gm43490	66.0490109051223	-0.159583140826427	0.295525577379059	-0.539997729610172	0.589198598174921	0.999990127171591	TEC	NA
ENSMUSG00000024966.8	Stip1	2370.5922546523	0.0586263110636175	0.108577360080495	0.539949682145101	0.589231733907153	0.999990127171591	protein_coding	20867
ENSMUSG00000038346.18	Zfp384	246.602849267492	-0.0776517926209292	0.143838089822744	-0.539855560628076	0.589296646906939	0.999990127171591	protein_coding	269800
ENSMUSG00000047515.8	BC049715	23.7447791946807	0.208633997003064	0.386490443804398	0.539816702709093	0.58932344709792	0.999990127171591	protein_coding	320135
ENSMUSG00000025013.14	Tll2	15.7668427985139	-0.354739838031939	0.657282777769973	-0.539706576879283	0.589399403608895	0.999990127171591	protein_coding	24087
ENSMUSG00000054931.6	Zkscan4	98.4423353302385	0.113539689081522	0.210375499617679	0.539700151813596	0.589403835275141	0.999990127171591	protein_coding	NA
ENSMUSG00000061414.8	Cracr2a	19.4817535286964	-0.252776246089398	0.468369782305971	-0.539693754035283	0.589408248135287	0.999990127171591	protein_coding	381812
ENSMUSG00000059706.4	A830035A12Rik	0.609947756574989	-2.02056163347014	3.74464082309963	-0.539587567652915	0.589481492293979	0.999990127171591	processed_transcript	NA
ENSMUSG00000085881.1	Gm15912	21.2142293707522	-0.257999749932826	0.478148673647365	-0.539580603590884	0.589486296040237	0.999990127171591	antisense	NA
ENSMUSG00000046440.9	Gm5564	1.87389089422687	0.839026103505593	1.55496097392982	0.539580167973695	0.589486596525587	0.999990127171591	processed_pseudogene	NA
ENSMUSG00000052135.8	Foxo6	113.38331041874	-0.144034565220128	0.266952947281436	-0.539550384016846	0.589507141434968	0.999990127171591	protein_coding	329934
ENSMUSG00000087497.7	2810001G20Rik	106.778910029204	-0.129851421631056	0.240686966094264	-0.539503338041994	0.589539594319875	0.999990127171591	antisense	66456
ENSMUSG00000021500.15	Ddx46	1168.26199448797	-0.0493389354958327	0.0914542400091823	-0.539493144231245	0.589546626242929	0.999990127171591	protein_coding	212880
ENSMUSG00000048261.6	Gm4879	16.6734009326441	-0.236846311740987	0.439070085560233	-0.539427120020672	0.589592172184972	0.999990127171591	processed_pseudogene	NA
ENSMUSG00000091318.2	Gm5415	0.47395981104346	-1.69924459613067	3.15017005612731	-0.539413608108398	0.589601493401695	0.999990127171591	protein_coding	NA
ENSMUSG00000084929.1	Foxo6os	0.47395981104346	-1.69924459613067	3.15017005612731	-0.539413608108398	0.589601493401695	0.999990127171591	antisense	402730
ENSMUSG00000092181.1	Gm20432	0.47395981104346	-1.69924459613067	3.15017005612731	-0.539413608108398	0.589601493401695	0.999990127171591	processed_pseudogene	NA
ENSMUSG00000108327.1	Gm44939	0.47395981104346	-1.69924459613067	3.15017005612731	-0.539413608108398	0.589601493401695	0.999990127171591	lincRNA	NA
ENSMUSG00000090622.1	A930033H14Rik	35.0486346677527	-0.210621873805161	0.390482459615469	-0.539388821747774	0.589618592493291	0.999990127171591	protein_coding	NA
ENSMUSG00000025733.17	Rhot2	285.898260518927	-0.0684489002500782	0.12690348615331	-0.539377619361742	0.58962632063406	0.999990127171591	protein_coding	214952
ENSMUSG00000055900.14	Tmem69	87.1998904524705	-0.11124624320275	0.206253997041607	-0.539365271938503	0.589634838750709	0.999990127171591	protein_coding	230657
ENSMUSG00000105550.1	Gm35585	1.72082650777108	0.993843563295679	1.84268119395761	0.539346451548221	0.589647822482149	0.999990127171591	lincRNA	NA
ENSMUSG00000034216.12	Vps18	732.413374253133	-0.0740696266944021	0.137348225745436	-0.539283462108089	0.589691278330026	0.999990127171591	protein_coding	228545
ENSMUSG00000024260.13	Sap130	335.743060035345	-0.079383980684025	0.147214996898611	-0.539238408833427	0.589722361084285	0.999990127171591	protein_coding	269003
ENSMUSG00000104694.1	Gm43797	3.67913451180813	-0.540347202994396	1.00219347873409	-0.539164557004432	0.589773313914277	0.999990127171591	TEC	NA
ENSMUSG00000083152.1	Apc-ps1	4.25731673145229	-0.452365582866257	0.839193531545883	-0.539047985788155	0.58985374439725	0.999990127171591	transcribed_processed_pseudogene	NA
ENSMUSG00000028910.12	Mecr	155.158733259123	0.0848008643793108	0.157322473426137	0.53902575094667	0.589869086314464	0.999990127171591	protein_coding	26922
ENSMUSG00000074212.7	Dnajb14	1778.26672155533	-0.0549694928355661	0.102003754366178	-0.538896760978364	0.589958092303981	0.999990127171591	protein_coding	70604
ENSMUSG00000009097.9	Tbx1	7.05869456262584	0.382421225011918	0.709673067015465	0.53886957640959	0.589976851059425	0.999990127171591	protein_coding	21380
ENSMUSG00000035383.7	Pmch	2.27918043782977	0.629750119947493	1.16872304649613	0.538836058581631	0.589999980468848	0.999990127171591	protein_coding	110312
ENSMUSG00000026273.13	Mterf4	229.022488217208	-0.077364860882102	0.143578266903364	-0.538834062777571	0.590001357712356	0.999990127171591	protein_coding	69821
ENSMUSG00000097783.2	Gm26747	7.57477977467628	0.422275371820087	0.783703019143694	0.53882065209023	0.590010612057056	0.999990127171591	lincRNA	NA
ENSMUSG00000078126.3	Rpl23a-ps3	251.013056737791	0.098490321689751	0.182817232839149	0.538736530250446	0.590068663739102	0.999990127171591	protein_coding	NA
ENSMUSG00000038368.16	Focad	850.605241143382	-0.0714350234051233	0.132599196644898	-0.538728930586411	0.590073908324598	0.999990127171591	protein_coding	230393
ENSMUSG00000017756.8	Slc12a7	70.2147408042506	0.200258191498645	0.371772724955771	0.538657566991954	0.590123157927112	0.999990127171591	protein_coding	20499
ENSMUSG00000030603.16	Psmc4	1036.47750041014	0.0436306778324721	0.0810030293037023	0.538630199481662	0.590142045356423	0.999990127171591	protein_coding	23996
ENSMUSG00000102481.1	Gm37925	7.92550025704436	0.333432858766885	0.619039977559687	0.538628959120391	0.59014290138666	0.999990127171591	TEC	NA
ENSMUSG00000083093.1	Gm15385	3.32292974005823	0.697930377785973	1.2958743414424	0.538578745998726	0.590177556246557	0.999990127171591	unprocessed_pseudogene	NA
ENSMUSG00000042895.5	Abra	5.00094249468641	-0.405779756164807	0.753469043662	-0.538548676389732	0.590198309399944	0.999990127171591	protein_coding	NA
ENSMUSG00000065254.1	Gm23973	0.454640880889109	2.05338166279751	3.81291871808166	0.538532765741884	0.590209290593734	0.999990127171591	misc_RNA	NA
ENSMUSG00000082171.1	Rpl27-ps2	0.454640880889109	2.05338166279751	3.81291871808166	0.538532765741884	0.590209290593734	0.999990127171591	processed_pseudogene	NA
ENSMUSG00000098563.1	Mir6402	2.80718704946908	-0.763653228107394	1.41809248766132	-0.538507350368093	0.59022683194423	0.999990127171591	miRNA	NA
ENSMUSG00000027983.13	Cyp2u1	237.809704302489	-0.0747173388788153	0.138796074171735	-0.538324583924226	0.590352981965568	0.999990127171591	protein_coding	NA
ENSMUSG00000029003.11	Mad2l2	61.0012149453843	0.136587922317632	0.253732415453373	0.538314830896061	0.590359714101118	0.999990127171591	protein_coding	71890
ENSMUSG00000022085.3	Pebp4	0.762189522244884	-1.30183357116227	2.4186087083622	-0.538257208229367	0.590399489505349	0.999990127171591	protein_coding	73523
ENSMUSG00000028978.12	Nos3	132.763834277365	0.106038963760417	0.197056028354463	0.538115807194057	0.590497100131649	0.999990127171591	protein_coding	18127
ENSMUSG00000032308.8	Ulk3	124.512440106689	-0.100358533783528	0.186502292735861	-0.538108847410598	0.590501904735388	0.999990127171591	protein_coding	71742
ENSMUSG00000086454.7	Platr14	2.05114675640475	-0.783595938370937	1.45652353926719	-0.537990576359089	0.590583554500095	0.999990127171591	processed_transcript	74959
ENSMUSG00000044730.15	9930104L06Rik	293.008533155433	-0.0774749683391511	0.144011943262239	-0.537975994102607	0.590593621886396	0.999990127171591	processed_transcript	194268
ENSMUSG00000077998.1	Mir466f-2	0.420163754578419	-2.05759865264088	3.82478796379355	-0.537964109937246	0.590601826606663	0.999990127171591	miRNA	NA
ENSMUSG00000089218.1	Gm23384	0.420163754578419	-2.05759865264088	3.82478796379355	-0.537964109937246	0.590601826606663	0.999990127171591	snRNA	NA
ENSMUSG00000095292.1	Mir344d-3	0.420163754578419	-2.05759865264088	3.82478796379355	-0.537964109937246	0.590601826606663	0.999990127171591	miRNA	NA
ENSMUSG00000079407.9	1700110I01Rik	0.420163754578419	-2.05759865264088	3.82478796379355	-0.537964109937246	0.590601826606663	0.999990127171591	lincRNA	73549
ENSMUSG00000092995.1	Mir16-1	0.420163754578419	-2.05759865264088	3.82478796379355	-0.537964109937246	0.590601826606663	0.999990127171591	miRNA	387134
ENSMUSG00000004842.18	Pou1f1	0.420163754578419	-2.05759865264088	3.82478796379355	-0.537964109937246	0.590601826606663	0.999990127171591	protein_coding	18736
ENSMUSG00000065594.1	Mir107	0.420163754578419	-2.05759865264088	3.82478796379355	-0.537964109937246	0.590601826606663	0.999990127171591	miRNA	723826
ENSMUSG00000089014.1	Gm25520	0.420163754578419	-2.05759865264088	3.82478796379355	-0.537964109937246	0.590601826606663	0.999990127171591	snoRNA	115489214
ENSMUSG00000095366.1	Gm21860	0.420163754578419	-2.05759865264088	3.82478796379355	-0.537964109937246	0.590601826606663	0.999990127171591	protein_coding	NA
ENSMUSG00000086007.1	1700057H21Rik	0.948830274140164	1.18574197114208	2.20457043860289	0.537856241914195	0.590676300112769	0.999990127171591	lincRNA	73375
ENSMUSG00000038615.17	Nfe2l1	3834.61664905188	-0.0702130785787757	0.130543878767671	-0.537850408932113	0.590680327403697	0.999990127171591	protein_coding	18023
ENSMUSG00000098091.1	Gm16470	2.57923014970934	-0.815014291609101	1.5155061845273	-0.537783547127728	0.590726491989562	0.999990127171591	processed_pseudogene	NA
ENSMUSG00000055652.14	Klhl25	168.168207548744	0.0762943287678702	0.141870068524642	0.537776076104584	0.590731650444176	0.999990127171591	protein_coding	207952
ENSMUSG00000049427.2	Gm9837	1.12019168058876	0.962244001640364	1.78934995686274	0.537761770943601	0.59074152766639	0.999990127171591	protein_coding	NA
ENSMUSG00000026142.15	Rhbdd1	129.476084754312	0.0879493422635833	0.16360584227164	0.53756846969779	0.590875002985692	0.999990127171591	protein_coding	76867
ENSMUSG00000051136.1	Ghsr	1.83486379143968	-0.709553618270006	1.31993402454135	-0.537567488281515	0.59087568069313	0.999990127171591	protein_coding	208188
ENSMUSG00000023017.9	Asic1	752.56270311921	-0.0554729959839687	0.103199290518544	-0.537532726293316	0.590899685475719	0.999990127171591	protein_coding	11419
ENSMUSG00000106720.1	Gm43795	4.93099454772301	0.478355984238575	0.889958184163158	0.537503888105014	0.590919599937164	0.999990127171591	TEC	NA
ENSMUSG00000070056.6	Mfhas1	798.555019277793	-0.0753179313654021	0.140143425961539	-0.537434637755128	0.590967422628475	0.999990127171591	protein_coding	52065
ENSMUSG00000046337.17	Fam178b	1.43428305356883	0.97653555577292	1.81706251343126	0.537425404219514	0.590973799229276	0.999990127171591	protein_coding	381337
ENSMUSG00000090602.2	Gm5611	4.46203761069306	0.447998546508701	0.833610457030988	0.537419537783039	0.59097785055662	0.999990127171591	protein_coding	NA
ENSMUSG00000090666.1	NA	21.8620840905596	0.222169407711243	0.413496070962746	0.537295087699297	0.591063798079233	0.999990127171591	protein_coding	NA
ENSMUSG00000038170.15	Pde4dip	4371.23664585422	0.0422946554627482	0.0787243435146273	0.537250024255708	0.591094921141674	0.999990127171591	protein_coding	83679
ENSMUSG00000074635.2	3110070M22Rik	24.1314678884315	0.192125350922453	0.35762320566132	0.537228423326649	0.591109840088158	0.999990127171591	protein_coding	67304
ENSMUSG00000034940.15	Synrg	1319.3084753214	-0.0499980157697025	0.0930811944862321	-0.537144114293654	0.591168070811952	0.999990127171591	protein_coding	217030
ENSMUSG00000042216.13	Sgsm1	1699.76249592374	-0.0784735465385073	0.146123007957178	-0.537037579745858	0.591241656068207	0.999990127171591	protein_coding	52850
ENSMUSG00000043300.2	B3galnt1	728.337495827898	-0.0619056172147443	0.1152864957662	-0.536971974066139	0.591286973141496	0.999990127171591	protein_coding	26879
ENSMUSG00000050917.5	Fgf4	2.14283831592839	0.744188216428323	1.38593345139854	0.536958117056317	0.591296545064693	0.999990127171591	protein_coding	14175
ENSMUSG00000065987.12	Cd209b	6.80033692751454	0.449611819437908	0.83734142853644	0.53695159956885	0.591301047134873	0.999990127171591	protein_coding	69165
ENSMUSG00000005871.14	Apc	8806.94524463631	0.0992676952692428	0.184879211573271	0.536932705545974	0.591314098605667	0.999990127171591	protein_coding	11789
ENSMUSG00000025278.8	Flnb	1278.12908924242	-0.0830233050799726	0.154631901395813	-0.536909294463482	0.591330270520545	0.999990127171591	protein_coding	286940
ENSMUSG00000089997.1	1810020O05Rik	4.56665888861799	0.654020833119368	1.21854819144076	0.53672135227256	0.59146010465163	0.999990127171591	lincRNA	NA
ENSMUSG00000036305.6	Rpl39-ps	74.4169984507649	0.144564100884971	0.269373003129244	0.536668853989091	0.591496373830136	0.999990127171591	transcribed_processed_pseudogene	NA
ENSMUSG00000020003.15	Pex7	311.925821241765	0.0645018529715342	0.12020934512378	0.536579355832247	0.591558207248176	0.999990127171591	protein_coding	NA
ENSMUSG00000038909.16	Kat7	1194.84474590054	-0.0417894744074228	0.0778877317619915	-0.536534746384997	0.591589028596309	0.999990127171591	protein_coding	217127
ENSMUSG00000037339.17	Fam53a	284.035324418113	-0.0677161713347625	0.126217402012294	-0.53650423994757	0.591610106384393	0.999990127171591	protein_coding	74504
ENSMUSG00000013523.13	Bcas1	583.751031875152	0.35252794169144	0.657201224916213	0.536407919410656	0.591676659319002	0.999990127171591	protein_coding	76960
ENSMUSG00000062248.5	Cks2	6.30380017315244	0.416769423748181	0.776969150505894	0.536404081779589	0.591679311011767	0.999990127171591	protein_coding	66197
ENSMUSG00000078161.8	Erich3	482.44288066259	-0.110864941230042	0.206687551645806	-0.536389058495539	0.591689691721752	0.999990127171591	protein_coding	209601
ENSMUSG00000090164.8	BC035044	12.5266757979674	-0.280513492271207	0.523040520437675	-0.536313117837364	0.591742166079378	0.999990127171591	protein_coding	NA
ENSMUSG00000104672.1	Gm43665	7.82299753171377	-0.350188335808854	0.653047823988198	-0.536236892529915	0.591794839276512	0.999990127171591	TEC	NA
ENSMUSG00000050919.8	Zfp366	22.670574659548	-0.195251643093158	0.364120746951484	-0.536227734145492	0.591801168046424	0.999990127171591	protein_coding	NA
ENSMUSG00000100215.1	Gm8292	52.8963082341474	0.149031325911151	0.277925681522397	0.536227257210634	0.591801497626253	0.999990127171591	processed_pseudogene	NA
ENSMUSG00000107411.1	Gm19040	13.2158878149533	-0.279806467444422	0.52183782924554	-0.536194295934733	0.59182427530522	0.999990127171591	processed_pseudogene	NA
ENSMUSG00000062929.7	Cfl2	734.803855248378	0.0874789321633588	0.163160621787609	0.53615223578415	0.591853341287957	0.999990127171591	protein_coding	12632
ENSMUSG00000106251.1	Gm42658	4.84223576773856	-0.465792003562187	0.868822422600753	-0.536118764255502	0.591876472507408	0.999990127171591	sense_intronic	NA
ENSMUSG00000036943.8	Rab8b	848.731641623328	0.0773481291738373	0.144283122080106	0.536085773988821	0.591899271546609	0.999990127171591	protein_coding	235442
ENSMUSG00000045288.10	Ush1g	50.4831836752529	0.572382992572526	1.06778017807952	0.536049464415041	0.59192436497132	0.999990127171591	protein_coding	16470
ENSMUSG00000085498.1	Gm14023	1.57964598796254	0.735142240259579	1.37142619834525	0.536042144408934	0.591929423862158	0.999990127171591	processed_transcript	NA
ENSMUSG00000021377.14	Dek	797.962363665599	0.0509163892793043	0.0949861371755894	0.536040213796476	0.591930758120867	0.999990127171591	protein_coding	110052
ENSMUSG00000075279.5	Mrpl23-ps1	7.21180124019202	0.516638229719051	0.963868183597985	0.536005066367595	0.5919550489768	0.999990127171591	processed_pseudogene	NA
ENSMUSG00000003226.6	Ranbp2	5704.11376532292	0.0490101991611635	0.0914539765979786	0.535900143266671	0.592027565450494	0.999990127171591	protein_coding	19386
ENSMUSG00000035614.10	Togaram1	1572.38568030039	-0.0459754749117598	0.0857924603020813	-0.535891787575236	0.592033340572138	0.999990127171591	protein_coding	328108
ENSMUSG00000092454.1	Gm2991	4.27967362186838	-0.548023141738691	1.02269610123317	-0.535861182102761	0.592054494078472	0.999990127171591	processed_pseudogene	NA
ENSMUSG00000003380.11	Rabac1	1083.9321151027	-0.0436115739130911	0.0813867364045176	-0.535856035513304	0.592058051267653	0.999990127171591	protein_coding	14470
ENSMUSG00000026803.17	Ttf1	215.338936247139	0.08451618675804	0.157734244856377	0.535813810342803	0.592087236581012	0.999990127171591	protein_coding	22130
ENSMUSG00000030605.15	Mfge8	2110.51793870298	0.0620796640494022	0.115874973847463	0.535746951978804	0.592133449285557	0.999990127171591	protein_coding	17304
ENSMUSG00000030086.16	Chchd6	480.671568774162	-0.0977954513327386	0.182557151875921	-0.535697727138116	0.592167474703193	0.999990127171591	protein_coding	66098
ENSMUSG00000097122.1	NA	1.91653032400742	0.658381176194468	1.22911216781353	0.535655893282437	0.592196391995936	0.999990127171591	lincRNA	NA
ENSMUSG00000088278.1	Gm23121	1.34243534554642	-0.903095670218785	1.68605382238499	-0.53562683363294	0.59221647960999	0.999990127171591	snRNA	NA
ENSMUSG00000032615.14	Nt5m	344.806276730799	0.0722235950840001	0.13485606188923	0.535560612346252	0.592262256541784	0.999990127171591	protein_coding	103850
ENSMUSG00000026771.14	Spopl	615.372627759895	0.0555536232660061	0.103738388096535	0.535516545854846	0.592292719380074	0.999990127171591	protein_coding	76857
ENSMUSG00000030158.12	Clec12b	1.11770930082005	1.06318563371462	1.98564762252564	0.535435200915609	0.592348954420832	0.999990127171591	protein_coding	71183
ENSMUSG00000056596.8	Trnp1	1247.74016946694	0.0678895045420912	0.126805834748638	0.53538155146146	0.592386044475943	0.999990127171591	protein_coding	69539
ENSMUSG00000031379.13	Pir	63.6568060459356	-0.139107097709122	0.259847560961611	-0.535341171548163	0.592413961459111	0.999990127171591	protein_coding	69656
ENSMUSG00000034709.8	Ppp1r21	834.102751417389	-0.0592341710290485	0.11066431720176	-0.535259897018608	0.592470153099258	0.999990127171591	protein_coding	73825
ENSMUSG00000021696.8	Elovl7	179.070911355427	0.162921477884341	0.304384186097857	0.53524948182414	0.592477354140285	0.999990127171591	protein_coding	74559
ENSMUSG00000042046.15	Dstyk	1336.0917150474	0.0444834543004949	0.08311454370395	0.535206623511558	0.592506986699548	0.999990127171591	protein_coding	213452
ENSMUSG00000087443.1	Ppp1r18os	2.17932296269755	-0.812650057816194	1.51889942244913	-0.535025588794975	0.592632162961548	0.999990127171591	antisense	NA
ENSMUSG00000028409.11	Smu1	978.989614307397	0.0456626585685212	0.0853497032982818	0.535006646817956	0.592645261072135	0.999990127171591	protein_coding	NA
ENSMUSG00000105011.1	Gm43210	8.66989741196336	0.340172172005498	0.635829749183064	0.535005121170506	0.592646316041655	0.999990127171591	TEC	NA
ENSMUSG00000081041.1	Nlk-ps1	5.19893361297415	0.446646614050786	0.834855534828405	0.534998685901495	0.592650765973471	0.999990127171591	processed_pseudogene	NA
ENSMUSG00000081476.1	Itpa-ps1	11.6672249259653	-0.280872906260285	0.525079102559504	-0.534915415393922	0.592708348177369	0.999990127171591	processed_pseudogene	NA
ENSMUSG00000024160.16	Spsb3	516.971117125349	0.0512165945100767	0.0957522691788169	0.534886483101826	0.592728355682895	0.999990127171591	protein_coding	79043
ENSMUSG00000063895.6	Nupl1	850.391793183655	-0.058514127834237	0.109399318821912	-0.534867387332552	0.592741561121839	0.999990127171591	protein_coding	NA
ENSMUSG00000101431.1	Gm7901	14.1247985532599	0.281238206537366	0.525881067967286	0.534794316944038	0.592792093274993	0.999990127171591	processed_pseudogene	NA
ENSMUSG00000050147.9	F2rl3	2.06036156526723	0.664363658920168	1.24253605214877	0.534683607587285	0.592868658586958	0.999990127171591	protein_coding	14065
ENSMUSG00000064307.13	Lrrc51	27.0315415667571	0.184584282040789	0.345240967336249	0.534653472515075	0.592889500439502	0.999990127171591	protein_coding	69358
ENSMUSG00000019699.16	Akt3	3738.35573832154	-0.0745900280086387	0.139518231408082	-0.534625670465015	0.592908729037939	0.999990127171591	protein_coding	23797
ENSMUSG00000043687.15	1190005I06Rik	8.86867360595419	0.309102897369771	0.578286113463222	0.534515510875101	0.592984920996054	0.999990127171591	protein_coding	NA
ENSMUSG00000086205.1	Gm12679	0.730545231519864	-1.46515772042115	2.74120442739587	-0.534494146360709	0.592999698296964	0.999990127171591	antisense	NA
ENSMUSG00000038236.8	Hoxa7	0.730545231519864	-1.46515772042115	2.74120442739587	-0.534494146360709	0.592999698296964	0.999990127171591	protein_coding	NA
ENSMUSG00000077505.1	Gm24233	6.00281260564898	0.402003861117663	0.752339436737885	0.534338413603221	0.593107419852854	0.999990127171591	snoRNA	115485895
ENSMUSG00000097885.7	5031434O11Rik	61.0987998107621	-0.119691914396387	0.224005297086878	-0.534326267963054	0.593115821463186	0.999990127171591	processed_transcript	NA
ENSMUSG00000103680.1	Gm37072	0.921573785897077	-1.46418973345772	2.74090967668224	-0.534198461888046	0.593204233187219	0.999990127171591	TEC	NA
ENSMUSG00000022034.9	Esco2	2.31340983870241	-0.639158303432139	1.19648715478713	-0.534195708558069	0.593206137909978	0.999990127171591	protein_coding	71988
ENSMUSG00000042042.14	Csgalnact2	296.152618789367	0.0736045863654139	0.137787369853501	0.534189646291035	0.593210331728108	0.999990127171591	protein_coding	78752
ENSMUSG00000050840.8	Cdh20	255.433826072304	0.119163328266311	0.223126903052054	0.534060781718067	0.593299482214992	0.999990127171591	protein_coding	23836
ENSMUSG00000029782.18	Tmem209	421.032285846264	0.062304672997007	0.116668303160838	0.534032563335684	0.593319004943401	0.999990127171591	protein_coding	72649
ENSMUSG00000042423.8	Fbrs	217.2318203457	-0.0987037777598407	0.184845263888365	-0.533980561273411	0.593354983046994	0.999990127171591	protein_coding	14123
ENSMUSG00000020940.13	Efcab15	11.1391187635742	0.27401990442954	0.513173912032668	0.53397083913357	0.593361709509438	0.999990127171591	protein_coding	69441
ENSMUSG00000048285.8	Frmd6	649.760896616492	-0.0811767034351237	0.152032961383088	-0.533941473589908	0.593382026876927	0.999990127171591	protein_coding	319710
ENSMUSG00000106106.2		7016.63405880718	0.740375092035242	1.38676020507164	0.533888331470398	0.593418795539087	0.999990127171591	rRNA	NA
ENSMUSG00000042708.12	Shcbp1l	25.7399818485263	0.182989263372467	0.342758581658671	0.533872157151977	0.593429986644367	0.999990127171591	protein_coding	71836
ENSMUSG00000040550.16	Otud6b	974.705480289438	0.0443972480211275	0.0831728318459546	0.533795075095629	0.593483321496498	0.999990127171591	protein_coding	72201
ENSMUSG00000064413.1	Gm22245	0.529639816079815	-1.38605470683706	2.59676206973159	-0.533762689694683	0.593505730356867	0.999990127171591	snRNA	115489569
ENSMUSG00000024154.10	Gtf2a1l	0.529639816079815	-1.38605470683706	2.59676206973159	-0.533762689694683	0.593505730356867	0.999990127171591	protein_coding	71828
ENSMUSG00000035354.9	Uvrag	698.341246492729	-0.0668545839799298	0.125256284716622	-0.533742351780439	0.593519803237859	0.999990127171591	protein_coding	78610
ENSMUSG00000025016.10	Tm9sf3	3248.92076515411	0.0450186757566136	0.0843458618884305	0.533738997369694	0.593522124347149	0.999990127171591	protein_coding	NA
ENSMUSG00000027901.12	Dennd2d	4.82030807013153	0.485366170774833	0.909486287372585	0.533670685873678	0.59356939389536	0.999990127171591	protein_coding	72121
ENSMUSG00000062461.7	Gm5453	0.757250111544793	1.33357449474528	2.49927903109659	0.533583676793444	0.593629604117838	0.999990127171591	processed_pseudogene	NA
ENSMUSG00000037210.16	Fam193a	749.278663672684	-0.062881087684044	0.117854536418163	-0.533548301110227	0.593654084865144	0.999990127171591	protein_coding	231128
ENSMUSG00000039798.2	2600006K01Rik	2.53416793090811	-0.689288333995818	1.2919947478465	-0.533507071251433	0.593682617413214	0.999990127171591	antisense	NA
ENSMUSG00000042660.7	Wdr55	133.374267836452	0.0875599637994826	0.164166804911924	0.533359736436721	0.593784583542928	0.999990127171591	protein_coding	67936
ENSMUSG00000035458.15	Tnni3	11.0239615509226	0.526382107634014	0.986947822198512	0.533343400526942	0.593795889643325	0.999990127171591	protein_coding	21954
ENSMUSG00000085235.1	Gm12576	10.8426537739155	-0.270572551952239	0.507347427686657	-0.533308216789358	0.593820240679782	0.999990127171591	lincRNA	NA
ENSMUSG00000052336.6	Cx3cr1	711.717765441581	-0.0767604986009698	0.143933921538226	-0.533303739525943	0.593823339473861	0.999990127171591	protein_coding	13051
ENSMUSG00000037487.6	Ubr5	3735.83033068132	0.0524701198786313	0.0983964837115238	0.533251981162882	0.593859162899728	0.999990127171591	protein_coding	70790
ENSMUSG00000103851.1	Gm37606	33.9151414099804	-0.197231163196098	0.369981832557143	-0.533083372858952	0.593975868328496	0.999990127171591	TEC	NA
ENSMUSG00000022987.11	Zfp641	199.725442050567	-0.102338975940607	0.19197564977043	-0.533083107482573	0.593976052022048	0.999990127171591	protein_coding	239652
ENSMUSG00000016758.3	Bik	0.891599100883541	-1.1018159449981	2.06724124210195	-0.532988565900409	0.594041495367022	0.999990127171591	protein_coding	12124
ENSMUSG00000021886.6	Gpr65	5.418746001704	0.510026407315843	0.957049997866326	0.532915112536347	0.594092343353174	0.999990127171591	protein_coding	14744
ENSMUSG00000051351.14	Zfp46	617.415776725882	-0.0624423016145778	0.117176742546186	-0.532889891438703	0.594109803080991	0.999990127171591	protein_coding	22704
ENSMUSG00000020334.6	Slc22a4	114.689328449838	-0.157511906207495	0.295581200882164	-0.532888782295354	0.594110570909462	0.999990127171591	protein_coding	30805
ENSMUSG00000038025.7	Phf2	494.572739949824	0.0592498301686867	0.111205174243007	0.532797422170421	0.594173818490011	0.999990127171591	protein_coding	18676
ENSMUSG00000027936.18	Crtc2	140.883378950181	-0.0848265243560547	0.159216781296841	-0.532773767093717	0.594190195133695	0.999990127171591	protein_coding	74343
ENSMUSG00000106646.1	Gm42483	7.75613175467998	0.389559560630858	0.731198833586611	0.532768301502925	0.59419397904564	0.999990127171591	TEC	NA
ENSMUSG00000027324.1	Rpusd2	76.1313097590802	0.136744619277451	0.256678714172362	0.532746237717343	0.594209254253245	0.999990127171591	protein_coding	NA
ENSMUSG00000074872.2	Ctxn2	84.7561071955983	0.124540114451211	0.233793355215048	0.532693131234019	0.594246021688191	0.999990127171591	protein_coding	381418
ENSMUSG00000020227.10	Irak3	22.0202926307629	0.230987465813897	0.433628668022383	0.532684951083479	0.594251685178666	0.999990127171591	protein_coding	73914
ENSMUSG00000060600.15	Eno3	59.7340094528348	-0.13696829133646	0.257148414221403	-0.532642955435576	0.594280761065378	0.999990127171591	protein_coding	13808
ENSMUSG00000018796.13	Acsl1	877.154740057588	-0.0636721790574431	0.119546671062081	-0.532613568339161	0.594301107748258	0.999990127171591	protein_coding	14081
ENSMUSG00000090863.1	A530084C06Rik	5.15850293830521	0.465390909479554	0.873804038741214	0.532603294155046	0.594308221338899	0.999990127171591	protein_coding	NA
ENSMUSG00000108806.1	Gm44729	3.47668550332342	-0.550057248735072	1.03287684514948	-0.532548726712396	0.594346003137202	0.999990127171591	TEC	NA
ENSMUSG00000088632.1	Gm22314	1.47951331771789	0.8461330003955	1.58896471272088	0.532505847122693	0.594375693186223	0.999990127171591	misc_RNA	NA
ENSMUSG00000086316.8	Nbdy	245.015531412383	0.0992623866474227	0.186419241278688	0.532468569052	0.59440150526548	0.999990127171591	protein_coding	70123
ENSMUSG00000052188.6	Gm14964	19.1283617873451	0.223285211158806	0.419380362081272	0.532416944967813	0.594437251656514	0.999990127171591	antisense	NA
ENSMUSG00000030839.11	Sergef	711.779410562254	-0.0992215824905371	0.18636858792955	-0.532394346025974	0.594452900293905	0.999990127171591	protein_coding	27414
ENSMUSG00000106061.1	Gm43773	3.70365428283967	-0.504938939455401	0.948540452953903	-0.53233253034485	0.594495705524454	0.999990127171591	sense_intronic	NA
ENSMUSG00000094411.1	Snord16a	5.1631873304047	-0.422712595234208	0.794119377848871	-0.532303589391386	0.594515746622268	0.999990127171591	snoRNA	NA
ENSMUSG00000040697.10	Dnajc16	951.508927393195	-0.06186126026027	0.116214993612225	-0.532300164871003	0.594518118062423	0.999990127171591	protein_coding	NA
ENSMUSG00000011171.11	Vipr2	165.620736339461	0.655477154186327	1.23144777577435	0.532281731374403	0.594530883116634	0.999990127171591	protein_coding	22355
ENSMUSG00000020140.15	Lgr5	306.066826146336	0.591070760068608	1.11061175651257	0.532202866215489	0.594585498045062	0.999990127171591	protein_coding	14160
ENSMUSG00000078815.8	Cacng6	20.1135180696649	0.23745982914163	0.446204699424046	0.532176889773102	0.594603487498741	0.999990127171591	protein_coding	54378
ENSMUSG00000044550.11	Tceal3	768.926292648156	0.0526239710359122	0.098896717775679	0.532110389702474	0.594649541895234	0.999990127171591	protein_coding	594844
ENSMUSG00000071281.10	Zfp65	243.392784682709	0.076642371444059	0.144043842897331	0.532076692085249	0.594672879686947	0.999990127171591	protein_coding	235907
ENSMUSG00000034303.6	Ccdc15	51.4119486292146	-0.131242636787802	0.246663077065663	-0.532072486685409	0.594675792229236	0.999990127171591	protein_coding	245902
ENSMUSG00000020052.7	Ascl1	21.3246836259502	-0.205830704463594	0.38688160172902	-0.532025052480429	0.594708644284011	0.999990127171591	protein_coding	17172
ENSMUSG00000036120.10	Rfxank	154.361484377044	0.0853328346804651	0.1604003094654	0.531999189807501	0.594726556643132	0.999990127171591	protein_coding	19727
ENSMUSG00000078903.10	Gm14391	31.6248900431612	-0.21694776117773	0.407816792326273	-0.531973585345061	0.594744290409727	0.999990127171591	protein_coding	665001
ENSMUSG00000048410.16	Zfp407	864.200704896665	-0.0488830297865847	0.0919130425168355	-0.531839970128623	0.594836836832536	0.999990127171591	protein_coding	240476
ENSMUSG00000041607.16	Mbp	8656.93722723417	0.290388355474822	0.546057625434513	0.531790679131624	0.594870979106605	0.999990127171591	protein_coding	17196
ENSMUSG00000008301.11	Phax	508.6110549628	0.0587803356840984	0.110536383339412	0.531773646905094	0.594882776985264	0.999990127171591	protein_coding	56698
ENSMUSG00000032517.15	Mobp	4150.56798643328	0.421686995561818	0.793018337549543	0.531749362650109	0.594899598382074	0.999990127171591	protein_coding	17433
ENSMUSG00000087291.1	Gm11946	0.723343469415322	-1.26508220245029	2.37915523052467	-0.531735880962799	0.594908937070421	0.999990127171591	processed_transcript	NA
ENSMUSG00000106224.1	Gm43823	7.09471585822337	0.378803898802276	0.71239939079633	0.531729678177916	0.594913233726821	0.999990127171591	TEC	NA
ENSMUSG00000024300.16	Myo1f	52.7197583012872	0.132120277425903	0.248516694073023	0.53163542159096	0.594978526815567	0.999990127171591	protein_coding	17916
ENSMUSG00000100212.1	Gm5522	0.351373432472986	1.82363759435516	3.43048754373254	0.531597206259187	0.595005000136936	0.999990127171591	processed_pseudogene	NA
ENSMUSG00000079455.9	Gm16026	0.351373432472986	1.82363759435516	3.43048754373254	0.531597206259187	0.595005000136936	0.999990127171591	transcribed_unprocessed_pseudogene	NA
ENSMUSG00000042672.15	Dcst1	0.351373432472986	1.82363759435516	3.43048754373254	0.531597206259187	0.595005000136936	0.999990127171591	protein_coding	77772
ENSMUSG00000085203.1	Gm12927	0.351373432472986	1.82363759435516	3.43048754373254	0.531597206259187	0.595005000136936	0.999990127171591	antisense	NA
ENSMUSG00000029320.11	1700016H13Rik	0.351373432472986	1.82363759435516	3.43048754373254	0.531597206259187	0.595005000136936	0.999990127171591	protein_coding	74218
ENSMUSG00000093479.1	Gm20629	0.351373432472986	1.82363759435516	3.43048754373254	0.531597206259187	0.595005000136936	0.999990127171591	antisense	NA
ENSMUSG00000063739.2	Gm4963	0.351373432472986	1.82363759435516	3.43048754373254	0.531597206259187	0.595005000136936	0.999990127171591	processed_pseudogene	NA
ENSMUSG00000046108.3	Il17c	0.351373432472986	1.82363759435516	3.43048754373254	0.531597206259187	0.595005000136936	0.999990127171591	protein_coding	234836
ENSMUSG00000041567.3	Serpina12	0.351373432472986	1.82363759435516	3.43048754373254	0.531597206259187	0.595005000136936	0.999990127171591	protein_coding	68054
ENSMUSG00000076288.1	Mir301b	0.351373432472986	1.82363759435516	3.43048754373254	0.531597206259187	0.595005000136936	0.999990127171591	miRNA	NA
ENSMUSG00000024939.6	Fam89b	0.351373432472986	1.82363759435516	3.43048754373254	0.531597206259187	0.595005000136936	0.999990127171591	protein_coding	17826
ENSMUSG00000097110.1	Gm26726	0.351373432472986	1.82363759435516	3.43048754373254	0.531597206259187	0.595005000136936	0.999990127171591	antisense	NA
ENSMUSG00000022075.6	Rhobtb2	1341.54119277491	0.062668218340332	0.117898450862137	0.531544035414107	0.59504183464799	0.999990127171591	protein_coding	246710
ENSMUSG00000073485.3	H3f3aos	31.0938842258302	0.181876368683234	0.342200351469362	0.531490888020079	0.595078653953516	0.999990127171591	antisense	NA
ENSMUSG00000057367.12	Birc2	768.740282678611	0.0526799261366078	0.0991359121821593	0.531390945793791	0.595147894471058	0.999990127171591	protein_coding	11797
ENSMUSG00000032305.14	Fam219b	314.261114823016	0.0767030579120808	0.144358066270563	0.531338912287174	0.595183945022942	0.999990127171591	protein_coding	78323
ENSMUSG00000084149.1	Gm12944	1.28966216241374	0.906034076213535	1.70542283079855	0.531266533935923	0.595234092820393	0.999990127171591	processed_pseudogene	NA
ENSMUSG00000026469.14	Xpr1	2185.80705980752	0.0868099720306809	0.163409653330996	0.531241394012642	0.595251511626123	0.999990127171591	protein_coding	19775
ENSMUSG00000097645.1	NA	2.64265765131743	-0.59559966620669	1.12133802284468	-0.531150869829361	0.595314235429539	0.999990127171591	lincRNA	NA
ENSMUSG00000043850.15	Clrn1	8.27136847605107	-0.31114490869168	0.586017530115195	-0.530948124760905	0.595454727525581	0.999990127171591	protein_coding	229320
ENSMUSG00000001036.17	Epn2	1685.93586432889	-0.0495315344302319	0.0932891867953951	-0.530946148548449	0.595456097015472	0.999990127171591	protein_coding	13855
ENSMUSG00000074576.4	Mocs3	160.399806962424	-0.0837229084563561	0.157716694336443	-0.530843667555938	0.595527116998449	0.999990127171591	protein_coding	NA
ENSMUSG00000042842.10	Serpinb6b	31.6486841365709	0.227937337551363	0.429489420771071	0.530717001462208	0.595614902750134	0.999990127171591	protein_coding	20708
ENSMUSG00000024592.15	C330018D20Rik	150.951349123484	-0.0877726733871973	0.16539891499334	-0.530672606835007	0.595645671778541	0.999990127171591	protein_coding	77422
ENSMUSG00000003234.15	Abcf3	969.662096256264	0.0421797637903803	0.0794896927052386	0.530631863766163	0.595673910622779	0.999990127171591	protein_coding	27406
ENSMUSG00000104965.1	Gm43437	46.270894063774	-0.15033602680337	0.283321354663027	-0.530620175038253	0.595682012142079	0.999990127171591	TEC	NA
ENSMUSG00000051550.10	Zfp579	96.2321009899352	-0.0971090824208824	0.183033914351281	-0.530552399346656	0.595728988823697	0.999990127171591	protein_coding	68490
ENSMUSG00000074461.2	Gm10699	175.933506180476	-0.0817338714284957	0.154072848993649	-0.53048847971822	0.59577329433896	0.999990127171591	TEC	NA
ENSMUSG00000027330.16	Cdc25b	131.37586050694	-0.1174813686707	0.221480186635324	-0.530437374355918	0.595808718801649	0.999990127171591	protein_coding	12531
ENSMUSG00000028280.9	Gabrr1	1.06220030184423	-0.867648400431923	1.63598293443197	-0.530352965285167	0.595867230341561	0.999990127171591	protein_coding	14408
ENSMUSG00000030271.14	Ogg1	53.8284316504894	0.127236638274478	0.239926832884561	0.530314332685321	0.595894010954644	0.999990127171591	protein_coding	18294
ENSMUSG00000104109.1	Gm30292	0.360621723405974	2.03011594562707	3.82824497617771	0.530299382160759	0.595904374997034	0.999990127171591	lincRNA	102632139
ENSMUSG00000095779.1	Gm2163	0.360621723405974	2.03011594562707	3.82824497617771	0.530299382160759	0.595904374997034	0.999990127171591	protein_coding	NA
ENSMUSG00000079516.2	Reg3a	0.360621723405974	2.03011594562707	3.82824497617771	0.530299382160759	0.595904374997034	0.999990127171591	protein_coding	19694
ENSMUSG00000085194.1	Platr32	0.360621723405974	2.03011594562707	3.82824497617771	0.530299382160759	0.595904374997034	0.999990127171591	sense_intronic	NA
ENSMUSG00000054054.2	Olfr309	0.360621723405974	2.03011594562707	3.82824497617771	0.530299382160759	0.595904374997034	0.999990127171591	protein_coding	NA
ENSMUSG00000110118.1	Gm5609	0.360621723405974	2.03011594562707	3.82824497617771	0.530299382160759	0.595904374997034	0.999990127171591	processed_pseudogene	NA
ENSMUSG00000105072.1	Gm44335	0.360621723405974	2.03011594562707	3.82824497617771	0.530299382160759	0.595904374997034	0.999990127171591	miRNA	NA
ENSMUSG00000097597.2	Gm26674	0.360621723405974	2.03011594562707	3.82824497617771	0.530299382160759	0.595904374997034	0.999990127171591	antisense	NA
ENSMUSG00000025165.12	Sectm1a	0.360621723405974	2.03011594562707	3.82824497617771	0.530299382160759	0.595904374997034	0.999990127171591	protein_coding	209588
ENSMUSG00000063870.12	Chd4	2955.58613909859	0.040084126339357	0.0755912509667911	0.530274678970015	0.59592149998866	0.999990127171591	protein_coding	107932
ENSMUSG00000094930.2	Igkv6-25	6.76211589106788	0.962522690422336	1.81518837418053	0.5302604975403	0.595931331081796	0.999990127171591	IG_V_gene	NA
ENSMUSG00000038070.15	Cntln	455.933563749736	-0.0774040004139795	0.145974713177051	-0.53025622540595	0.595934292698291	0.999990127171591	protein_coding	338349
ENSMUSG00000084192.1	Gm13282	0.866761049988251	1.30691015981975	2.46484226166118	0.53022060687119	0.595958985169801	0.999990127171591	unprocessed_pseudogene	NA
ENSMUSG00000102383.1	Gm38142	10.3869183636698	-0.272275792793585	0.513527857776106	-0.530206470146931	0.595968785552324	0.999990127171591	TEC	NA
ENSMUSG00000039983.13	Ccdc32	529.987238962711	-0.0626731219202997	0.11824564462502	-0.530024781200595	0.596094749217902	0.999990127171591	protein_coding	269336
ENSMUSG00000053158.10	Fes	45.0609574296375	0.162597082962168	0.306780872031725	0.530010498651146	0.596104651723065	0.999990127171591	protein_coding	14159
ENSMUSG00000021614.16	Vcan	407.886199404704	0.110495955105123	0.208482740708482	0.530000491789521	0.596111589814692	0.999990127171591	protein_coding	13003
ENSMUSG00000039568.6	Ubald1	439.508533378422	-0.0613968965402213	0.115856553325998	-0.529938918236779	0.596154281626584	0.999990127171591	protein_coding	NA
ENSMUSG00000026353.9	Ubxn4	1093.67003931222	0.0587096103556366	0.110797049141226	0.529884241599277	0.596192192653668	0.999990127171591	protein_coding	67812
ENSMUSG00000090641.1	Zfp712	167.338550459532	0.0932841357975159	0.176056784062286	0.529852548962347	0.596214167814657	0.999990127171591	protein_coding	NA
ENSMUSG00000040152.8	Thbs1	110.435353330351	0.195034569281473	0.368114049910157	0.529821041411143	0.596236015005996	0.999990127171591	protein_coding	21825
ENSMUSG00000057604.9	Lmcd1	99.8483529079023	0.104758346745851	0.197742461473826	0.529771633088104	0.596270275244702	0.999990127171591	protein_coding	30937
ENSMUSG00000103472.1	Pcdhga7	218.46292193661	0.094536537187831	0.178474381404652	0.529692477115188	0.596325164678583	0.999990127171591	protein_coding	NA
ENSMUSG00000047656.8	Trpt1	95.3866764825458	-0.0972729587378346	0.18368621937336	-0.529560459514484	0.596416715276416	0.999990127171591	protein_coding	107328
ENSMUSG00000017679.16	Ttpal	1295.63459409476	0.0591563509771479	0.111716800650149	0.529520632822283	0.596444335255704	0.999990127171591	protein_coding	76080
ENSMUSG00000035086.13	Becn1	1541.65984737101	-0.0418106355996655	0.0789596478639496	-0.529519023080077	0.596445451630972	0.999990127171591	protein_coding	56208
ENSMUSG00000109600.1	Gm18212	8.85646045237529	-0.42355283828307	0.799894483216969	-0.529510888210718	0.596451093273687	0.999990127171591	processed_pseudogene	NA
ENSMUSG00000027208.14	Fgf7	4.76369150614703	0.409910035878868	0.774209350245635	0.529456323084725	0.596488935560025	0.999990127171591	protein_coding	14178
ENSMUSG00000050896.12	Rtn4rl2	202.517831818164	-0.205319528581007	0.387814590151138	-0.529427034967897	0.596509248056089	0.999990127171591	protein_coding	269295
ENSMUSG00000038594.8	Cep85l	234.418593684191	0.0708301647524521	0.133816237456658	0.529309193702248	0.596590978932867	0.999990127171591	protein_coding	100038725
ENSMUSG00000035566.6	Pcdh17	2227.40220779397	-0.0787476683540076	0.148782541059011	-0.529280302604685	0.59661101763854	0.999990127171591	protein_coding	219228
ENSMUSG00000032867.8	Fbxw8	675.291178230172	0.0556039224535064	0.105057834038388	0.529269644310283	0.596618410250034	0.999990127171591	protein_coding	231672
ENSMUSG00000001983.7	Taco1	125.527126906947	0.0993214283124069	0.187662132077533	0.529256633785723	0.596627434428972	0.999990127171591	protein_coding	NA
ENSMUSG00000083101.1	Gm13430	10.0283881152823	0.293678016551861	0.554893161740533	0.529251461003197	0.596631022319646	0.999990127171591	processed_pseudogene	NA
ENSMUSG00000077167.1	Gm24119	63.1027114549553	-0.14852209125349	0.280636967629749	-0.529232098350773	0.596644452524912	0.999990127171591	snoRNA	115487534
ENSMUSG00000109783.1	Gm45338	10.1752886541618	-0.326146649853258	0.61626535552376	-0.529230869348591	0.596645304982579	0.999990127171591	processed_transcript	NA
ENSMUSG00000098944.1	Mir8120	0.741233730898565	-1.24322004091944	2.34959511086085	-0.529120968618267	0.596721536315938	0.999990127171591	miRNA	NA
ENSMUSG00000033255.8	Gm5134	0.741233730898565	-1.24322004091944	2.34959511086085	-0.529120968618267	0.596721536315938	0.999990127171591	protein_coding	333669
ENSMUSG00000098769.1	Mir8103	0.741233730898565	-1.24322004091944	2.34959511086085	-0.529120968618267	0.596721536315938	0.999990127171591	miRNA	NA
ENSMUSG00000034201.13	Gas2l1	638.375222012885	-0.0827107904398124	0.156324122288161	-0.529098063876201	0.59673742447587	0.999990127171591	protein_coding	78926
ENSMUSG00000002147.18	Stat6	201.375633097736	0.093869887659707	0.177422425465311	0.52907566455324	0.59675296223176	0.999990127171591	protein_coding	20852
ENSMUSG00000028857.16	Tmem222	728.717293178425	-0.0543699344574671	0.102764646354679	-0.529072364729559	0.596755251238597	0.999990127171591	protein_coding	52174
ENSMUSG00000026313.16	Hdac4	1380.94678664622	-0.065332462110544	0.123493099074996	-0.529037351883674	0.596779539038076	0.999990127171591	protein_coding	208727
ENSMUSG00000089258.1	Gm25711	1.01520431360955	-0.951774077155684	1.79911738983807	-0.52902277668571	0.596789649730882	0.999990127171591	snoRNA	115485994
ENSMUSG00000089337.1	Gm24346	0.679195919554949	1.5340674493605	2.89982023035324	0.529021569441783	0.596790487189383	0.999990127171591	snoRNA	NA
ENSMUSG00000026857.9	Ntmt1	269.278501724054	-0.0739252504698654	0.139740394499889	-0.52901847554126	0.596792633413675	0.999990127171591	protein_coding	66617
ENSMUSG00000070495.11	Ctcfl	0.33567703241232	2.03502680604759	3.8471209611492	0.528973959123887	0.596823514632658	0.999990127171591	protein_coding	664799
ENSMUSG00000105335.1	Gm42423	0.33567703241232	2.03502680604759	3.8471209611492	0.528973959123887	0.596823514632658	0.999990127171591	lincRNA	NA
ENSMUSG00000087707.1	Gm22999	0.33567703241232	2.03502680604759	3.8471209611492	0.528973959123887	0.596823514632658	0.999990127171591	snoRNA	NA
ENSMUSG00000009114.17	2610028H24Rik	0.33567703241232	2.03502680604759	3.8471209611492	0.528973959123887	0.596823514632658	0.999990127171591	protein_coding	76964
ENSMUSG00000094194.2	Ighv5-16	0.33567703241232	2.03502680604759	3.8471209611492	0.528973959123887	0.596823514632658	0.999990127171591	IG_V_gene	NA
ENSMUSG00000031130.3	Brs3	0.33567703241232	2.03502680604759	3.8471209611492	0.528973959123887	0.596823514632658	0.999990127171591	protein_coding	12209
ENSMUSG00000102831.1	Gm37382	9.11883557010148	0.36103431683863	0.682534832096862	0.528961013944845	0.596832494892257	0.999990127171591	TEC	NA
ENSMUSG00000065282.1	Gm24455	14.1653956512959	0.296981614488769	0.561458465520137	0.528946721310264	0.596842409972853	0.999990127171591	snoRNA	115487282
ENSMUSG00000096017.1	Gm26502	0.828105478305579	1.09167605933367	2.06415702196182	0.528872584652554	0.596893841227391	0.999990127171591	snoRNA	115486792
ENSMUSG00000078716.9	Tmem8b	702.924997930437	-0.11777766056563	0.222698371050964	-0.528866286761823	0.596898210392673	0.999990127171591	protein_coding	242409
ENSMUSG00000039738.16	Slx4	452.678429701352	-0.0546048072273225	0.103255032917392	-0.528834340414269	0.596920373413621	0.999990127171591	protein_coding	52864
ENSMUSG00000085967.1	Gm12530	0.948212413982827	-1.00835128263794	1.90711551037357	-0.528731100530151	0.596991999426525	0.999990127171591	antisense	NA
ENSMUSG00000052087.13	Rgs14	567.498818042985	-0.0989584192960102	0.187163252961143	-0.52872782306554	0.596994273337771	0.999990127171591	protein_coding	51791
ENSMUSG00000078183.3	Gm15610	3.51967772667312	-0.532255230046585	1.00673483291105	-0.528694560520499	0.597017351178367	0.999990127171591	processed_pseudogene	NA
ENSMUSG00000110404.1	Rnf223	8.43866424524004	-0.345268375478029	0.653081150291493	-0.52867606931225	0.597030180713634	0.999990127171591	protein_coding	NA
ENSMUSG00000064493.1	Snora28	23.7759169095414	0.203200042567468	0.384392277512286	0.528626755674021	0.597064396022432	0.999990127171591	snoRNA	NA
ENSMUSG00000034480.18	Diaph2	391.440285808176	0.0809818273050749	0.153199056531818	0.528605261274933	0.597079309772322	0.999990127171591	protein_coding	54004
ENSMUSG00000050043.16	Tmx2	1816.03219673644	-0.0629309882100281	0.119052652818016	-0.528597949902256	0.597084382759624	0.999990127171591	protein_coding	66958
ENSMUSG00000033770.13	Clcnka	0.485497063722782	-1.6538935015974	3.12893239027619	-0.52858077302572	0.59709630099227	0.999990127171591	protein_coding	12733
ENSMUSG00000012350.15	Ehf	0.997177923007841	1.09584567139439	2.07335316753776	0.52853787215411	0.597126068376689	0.999990127171591	protein_coding	13661
ENSMUSG00000069729.13	Arid1b	1277.50340295466	-0.0640016747833189	0.121133671470903	-0.52835577429594	0.597252427097018	0.999990127171591	protein_coding	239985
ENSMUSG00000102670.1	Gm37436	5.8567613866132	-0.386270870742082	0.731105053578882	-0.528338395215873	0.597264487173272	0.999990127171591	TEC	NA
ENSMUSG00000024222.16	Fkbp5	462.869714923303	0.110647427546873	0.209502420178236	0.528143910952144	0.597399455555032	0.999990127171591	protein_coding	14229
ENSMUSG00000074796.10	Slc4a11	29.4499000189414	-0.24305931729686	0.460224551070746	-0.528132010192339	0.597407714906271	0.999990127171591	protein_coding	269356
ENSMUSG00000099827.1	Gm29520	0.249027706218774	-2.02076866263914	3.82638643533827	-0.528114108908736	0.597420138831708	0.999990127171591	lincRNA	NA
ENSMUSG00000098833.1	Mir6349	0.249027706218774	-2.02076866263914	3.82638643533827	-0.528114108908736	0.597420138831708	0.999990127171591	miRNA	NA
ENSMUSG00000101921.1	Gm28825	0.249027706218774	-2.02076866263914	3.82638643533827	-0.528114108908736	0.597420138831708	0.999990127171591	processed_pseudogene	NA
ENSMUSG00000101315.1	Krtap28-13	0.249027706218774	-2.02076866263914	3.82638643533827	-0.528114108908736	0.597420138831708	0.999990127171591	protein_coding	71386
ENSMUSG00000102740.1	Gm37599	0.249027706218774	-2.02076866263914	3.82638643533827	-0.528114108908736	0.597420138831708	0.999990127171591	TEC	NA
ENSMUSG00000096651.1	Gm25680	0.249027706218774	-2.02076866263914	3.82638643533827	-0.528114108908736	0.597420138831708	0.999990127171591	miRNA	NA
ENSMUSG00000082152.1	Gm13655	0.249027706218774	-2.02076866263914	3.82638643533827	-0.528114108908736	0.597420138831708	0.999990127171591	processed_pseudogene	NA
ENSMUSG00000092719.1	Gm22859	0.249027706218774	-2.02076866263914	3.82638643533827	-0.528114108908736	0.597420138831708	0.999990127171591	miRNA	NA
ENSMUSG00000085709.1	Gm14211	0.249027706218774	-2.02076866263914	3.82638643533827	-0.528114108908736	0.597420138831708	0.999990127171591	lincRNA	NA
ENSMUSG00000104068.1	Gm37199	0.249027706218774	-2.02076866263914	3.82638643533827	-0.528114108908736	0.597420138831708	0.999990127171591	TEC	NA
ENSMUSG00000103764.1	Gm18382	0.249027706218774	-2.02076866263914	3.82638643533827	-0.528114108908736	0.597420138831708	0.999990127171591	processed_pseudogene	NA
ENSMUSG00000086848.3	Lce6a	0.249027706218774	-2.02076866263914	3.82638643533827	-0.528114108908736	0.597420138831708	0.999990127171591	protein_coding	78382
ENSMUSG00000106359.1	4930554G22Rik	0.249027706218774	-2.02076866263914	3.82638643533827	-0.528114108908736	0.597420138831708	0.999990127171591	TEC	NA
ENSMUSG00000104816.1	Gm43473	0.249027706218774	-2.02076866263914	3.82638643533827	-0.528114108908736	0.597420138831708	0.999990127171591	TEC	NA
ENSMUSG00000071019.11	Sdr16c6	0.249027706218774	-2.02076866263914	3.82638643533827	-0.528114108908736	0.597420138831708	0.999990127171591	protein_coding	242286
ENSMUSG00000103595.1	Gm37355	0.249027706218774	-2.02076866263914	3.82638643533827	-0.528114108908736	0.597420138831708	0.999990127171591	TEC	NA
ENSMUSG00000085377.1	4930551L18Rik	0.249027706218774	-2.02076866263914	3.82638643533827	-0.528114108908736	0.597420138831708	0.999990127171591	lincRNA	NA
ENSMUSG00000078599.9	Skint8	0.249027706218774	-2.02076866263914	3.82638643533827	-0.528114108908736	0.597420138831708	0.999990127171591	protein_coding	639774
ENSMUSG00000094035.1	Ldlrad2	0.249027706218774	-2.02076866263914	3.82638643533827	-0.528114108908736	0.597420138831708	0.999990127171591	protein_coding	435811
ENSMUSG00000029286.12	Enam	0.249027706218774	-2.02076866263914	3.82638643533827	-0.528114108908736	0.597420138831708	0.999990127171591	protein_coding	13801
ENSMUSG00000071519.6	Prss3	0.249027706218774	-2.02076866263914	3.82638643533827	-0.528114108908736	0.597420138831708	0.999990127171591	protein_coding	22073
ENSMUSG00000094098.2	Vmn2r44	0.249027706218774	-2.02076866263914	3.82638643533827	-0.528114108908736	0.597420138831708	0.999990127171591	protein_coding	434113
ENSMUSG00000099596.1	Zbed4-ps3	0.249027706218774	-2.02076866263914	3.82638643533827	-0.528114108908736	0.597420138831708	0.999990127171591	processed_pseudogene	NA
ENSMUSG00000109881.1	Gm45507	0.249027706218774	-2.02076866263914	3.82638643533827	-0.528114108908736	0.597420138831708	0.999990127171591	antisense	NA
ENSMUSG00000110110.1	Gm30978	0.249027706218774	-2.02076866263914	3.82638643533827	-0.528114108908736	0.597420138831708	0.999990127171591	lincRNA	NA
ENSMUSG00000065915.1	Gm24445	0.249027706218774	-2.02076866263914	3.82638643533827	-0.528114108908736	0.597420138831708	0.999990127171591	snRNA	115487003
ENSMUSG00000106362.1	Gm47279	0.249027706218774	-2.02076866263914	3.82638643533827	-0.528114108908736	0.597420138831708	0.999990127171591	miRNA	NA
ENSMUSG00000099630.1	1700096J18Rik	0.249027706218774	-2.02076866263914	3.82638643533827	-0.528114108908736	0.597420138831708	0.999990127171591	lincRNA	67927
ENSMUSG00000095571.2	Ighv5-17	0.249027706218774	-2.02076866263914	3.82638643533827	-0.528114108908736	0.597420138831708	0.999990127171591	IG_V_gene	NA
ENSMUSG00000021622.3	Ckmt2	0.249027706218774	-2.02076866263914	3.82638643533827	-0.528114108908736	0.597420138831708	0.999990127171591	protein_coding	76722
ENSMUSG00000038792.3	NA	0.249027706218774	-2.02076866263914	3.82638643533827	-0.528114108908736	0.597420138831708	0.999990127171591	lincRNA	NA
ENSMUSG00000098255.1	Gm27223	0.249027706218774	-2.02076866263914	3.82638643533827	-0.528114108908736	0.597420138831708	0.999990127171591	antisense	NA
ENSMUSG00000065560.1	Mir148b	0.249027706218774	-2.02076866263914	3.82638643533827	-0.528114108908736	0.597420138831708	0.999990127171591	miRNA	724064
ENSMUSG00000024184.15	Pdia2	0.249027706218774	-2.02076866263914	3.82638643533827	-0.528114108908736	0.597420138831708	0.999990127171591	protein_coding	69191
ENSMUSG00000004231.15	Pax2	0.249027706218774	-2.02076866263914	3.82638643533827	-0.528114108908736	0.597420138831708	0.999990127171591	protein_coding	NA
ENSMUSG00000067684.1	Obp1a	0.249027706218774	-2.02076866263914	3.82638643533827	-0.528114108908736	0.597420138831708	0.999990127171591	protein_coding	18249
ENSMUSG00000087374.1	Gm15457	0.33630042762399	2.02742158360531	3.83944898379904	0.528050142653341	0.59746453392564	0.999990127171591	antisense	NA
ENSMUSG00000089831.1	Gm15508	0.33630042762399	2.02742158360531	3.83944898379904	0.528050142653341	0.59746453392564	0.999990127171591	processed_pseudogene	NA
ENSMUSG00000087386.1	Gm15637	0.33630042762399	2.02742158360531	3.83944898379904	0.528050142653341	0.59746453392564	0.999990127171591	antisense	NA
ENSMUSG00000107553.1	Gm44266	0.33630042762399	2.02742158360531	3.83944898379904	0.528050142653341	0.59746453392564	0.999990127171591	TEC	NA
ENSMUSG00000094554.1	Gm22391	0.33630042762399	2.02742158360531	3.83944898379904	0.528050142653341	0.59746453392564	0.999990127171591	snoRNA	115486738
ENSMUSG00000109233.1	Gm44866	0.33630042762399	2.02742158360531	3.83944898379904	0.528050142653341	0.59746453392564	0.999990127171591	lincRNA	NA
ENSMUSG00000109839.1	Gm45677	0.33630042762399	2.02742158360531	3.83944898379904	0.528050142653341	0.59746453392564	0.999990127171591	TEC	NA
ENSMUSG00000079644.1	Gm1110	0.33630042762399	2.02742158360531	3.83944898379904	0.528050142653341	0.59746453392564	0.999990127171591	protein_coding	382064
ENSMUSG00000060509.4	Xcr1	0.33630042762399	2.02742158360531	3.83944898379904	0.528050142653341	0.59746453392564	0.999990127171591	protein_coding	23832
ENSMUSG00000110677.1	Gm45777	0.33630042762399	2.02742158360531	3.83944898379904	0.528050142653341	0.59746453392564	0.999990127171591	unitary_pseudogene	NA
ENSMUSG00000022181.15	C6	0.33630042762399	2.02742158360531	3.83944898379904	0.528050142653341	0.59746453392564	0.999990127171591	protein_coding	12274
ENSMUSG00000088364.2	Gm28020	0.33630042762399	2.02742158360531	3.83944898379904	0.528050142653341	0.59746453392564	0.999990127171591	snRNA	NA
ENSMUSG00000100255.1	Gm28196	0.932964083397108	1.11581418290261	2.1130878988522	0.52804910931945	0.597465251112259	0.999990127171591	lincRNA	NA
ENSMUSG00000032301.13	Psma4	675.406897120821	0.0527492337523725	0.099897043033915	0.528035987356144	0.597474358460581	0.999990127171591	protein_coding	26441
ENSMUSG00000015889.7	Lta4h	436.953104196622	0.0803797891383031	0.15222722849545	0.528025044748847	0.597481953266864	0.999990127171591	protein_coding	16993
ENSMUSG00000031796.7	Cfap20	509.786790816447	-0.0634681401364762	0.120212695835843	-0.527965367511146	0.597523373515057	0.999990127171591	protein_coding	14894
ENSMUSG00000022799.4	Arhgap31	585.082580035365	0.0973775837781645	0.184462943450095	0.527897809483395	0.597570265167115	0.999990127171591	protein_coding	12549
ENSMUSG00000032712.16	Resf1	453.812421338137	0.0866558621291477	0.164163447890737	0.527863316971898	0.597594206872783	0.999990127171591	protein_coding	67246
ENSMUSG00000040434.16	Large2	4.45440437400803	0.5350732340502	1.01374346371757	0.527819170431931	0.597624850202527	0.999990127171591	protein_coding	228366
ENSMUSG00000098274.7	Rpl24	23.283581491854	0.210820873685867	0.399453054842009	0.527773842583955	0.597656314253663	0.999990127171591	protein_coding	68193
ENSMUSG00000097935.1	Gm3809	0.979304736353536	0.981008517730572	1.85901215607837	0.527704197373314	0.597704659521558	0.999990127171591	processed_pseudogene	NA
ENSMUSG00000037486.17	Asxl2	728.439530932173	0.0568025082488029	0.107644216297685	0.527687508000599	0.597716244963946	0.999990127171591	protein_coding	75302
ENSMUSG00000031577.10	Tti2	334.14231128843	0.066251814860548	0.125613489973826	0.527425954603702	0.597897823642461	0.999990127171591	protein_coding	234138
ENSMUSG00000038886.10	Man2a2	2603.61641100729	0.050844428669844	0.0964154880811393	0.527347106587849	0.597952567354877	0.999990127171591	protein_coding	140481
ENSMUSG00000039308.5	Ndst2	194.826455900775	-0.0854708916992332	0.162087435074922	-0.527313493854262	0.597975905169624	0.999990127171591	protein_coding	17423
ENSMUSG00000028557.10	Rnf11	3244.96425042601	-0.0579835191862732	0.10996556176355	-0.527287982313504	0.597993618483296	0.999990127171591	protein_coding	NA
ENSMUSG00000022055.7	Nefl	5918.55102147121	-0.0743602343866182	0.141029610646937	-0.527266820389773	0.59800831192769	0.999990127171591	protein_coding	18039
ENSMUSG00000070522.4	Gm6505	14.2812822255079	0.234043386726882	0.444148904632594	0.526948021903793	0.598229684410508	0.999990127171591	processed_pseudogene	NA
ENSMUSG00000055271.4	9330161L09Rik	14.2283569956087	0.250769202252907	0.475893677022631	0.526943757315317	0.598232645977004	0.999990127171591	protein_coding	NA
ENSMUSG00000031603.14	Fgf20	5.25963281442097	0.397789881022472	0.755139929192673	0.526776383613766	0.59834888480375	0.999990127171591	protein_coding	80857
ENSMUSG00000022760.15	Thap7	250.05406786965	0.0800295957490688	0.151936318196117	0.526731177240768	0.598380281791197	0.999990127171591	protein_coding	69009
ENSMUSG00000036218.15	Pdzrn4	176.70199567631	-0.0966329750434037	0.183459350376354	-0.526726900783023	0.598383251939676	0.999990127171591	protein_coding	239618
ENSMUSG00000062198.4	2700097O09Rik	112.355449318737	0.141378612806416	0.268423833697479	0.526699178902844	0.59840250591084	0.999990127171591	protein_coding	72658
ENSMUSG00000101583.1	Gm20753	1.93941141134369	0.687154185606163	1.30472419097912	0.526666241307669	0.598425382773249	0.999990127171591	lincRNA	NA
ENSMUSG00000025945.11	Crygf	0.250467914664487	-2.01500127679164	3.82614988171497	-0.526639399679887	0.598444025964676	0.999990127171591	protein_coding	12969
ENSMUSG00000101324.1	Gm29187	0.250467914664487	-2.01500127679164	3.82614988171497	-0.526639399679887	0.598444025964676	0.999990127171591	lincRNA	NA
ENSMUSG00000089821.1	Efhd1os	0.250467914664487	-2.01500127679164	3.82614988171497	-0.526639399679887	0.598444025964676	0.999990127171591	antisense	NA
ENSMUSG00000101265.1	Gm29099	0.250467914664487	-2.01500127679164	3.82614988171497	-0.526639399679887	0.598444025964676	0.999990127171591	lincRNA	NA
ENSMUSG00000100247.1	A530053M12Rik	0.250467914664487	-2.01500127679164	3.82614988171497	-0.526639399679887	0.598444025964676	0.999990127171591	lincRNA	NA
ENSMUSG00000082369.1	Gm14208	0.250467914664487	-2.01500127679164	3.82614988171497	-0.526639399679887	0.598444025964676	0.999990127171591	processed_pseudogene	NA
ENSMUSG00000081777.1	Gm14159	0.250467914664487	-2.01500127679164	3.82614988171497	-0.526639399679887	0.598444025964676	0.999990127171591	processed_pseudogene	NA
ENSMUSG00000093752.1	Gm20716	0.250467914664487	-2.01500127679164	3.82614988171497	-0.526639399679887	0.598444025964676	0.999990127171591	protein_coding	NA
ENSMUSG00000102268.1	Gm8826	0.250467914664487	-2.01500127679164	3.82614988171497	-0.526639399679887	0.598444025964676	0.999990127171591	processed_pseudogene	NA
ENSMUSG00000077050.1	Gm24544	0.250467914664487	-2.01500127679164	3.82614988171497	-0.526639399679887	0.598444025964676	0.999990127171591	miRNA	NA
ENSMUSG00000043468.4	Adam30	0.250467914664487	-2.01500127679164	3.82614988171497	-0.526639399679887	0.598444025964676	0.999990127171591	protein_coding	71078
ENSMUSG00000105102.1	Gm35507	0.250467914664487	-2.01500127679164	3.82614988171497	-0.526639399679887	0.598444025964676	0.999990127171591	lincRNA	102639119
ENSMUSG00000046213.9	Cym	0.250467914664487	-2.01500127679164	3.82614988171497	-0.526639399679887	0.598444025964676	0.999990127171591	protein_coding	229697
ENSMUSG00000082368.1	Gm11225	0.250467914664487	-2.01500127679164	3.82614988171497	-0.526639399679887	0.598444025964676	0.999990127171591	processed_pseudogene	NA
ENSMUSG00000096896.1	Gm25244	0.250467914664487	-2.01500127679164	3.82614988171497	-0.526639399679887	0.598444025964676	0.999990127171591	snoRNA	115486249
ENSMUSG00000084789.1	Gm12974	0.250467914664487	-2.01500127679164	3.82614988171497	-0.526639399679887	0.598444025964676	0.999990127171591	lincRNA	NA
ENSMUSG00000092386.1	Gm20536	0.250467914664487	-2.01500127679164	3.82614988171497	-0.526639399679887	0.598444025964676	0.999990127171591	processed_transcript	NA
ENSMUSG00000109565.1	Gm6579	0.250467914664487	-2.01500127679164	3.82614988171497	-0.526639399679887	0.598444025964676	0.999990127171591	unprocessed_pseudogene	NA
ENSMUSG00000006204.5	Cdcp3	0.250467914664487	-2.01500127679164	3.82614988171497	-0.526639399679887	0.598444025964676	0.999990127171591	protein_coding	71395
ENSMUSG00000106368.1	Gm44453	0.250467914664487	-2.01500127679164	3.82614988171497	-0.526639399679887	0.598444025964676	0.999990127171591	miRNA	NA
ENSMUSG00000089530.1	Gm25163	0.250467914664487	-2.01500127679164	3.82614988171497	-0.526639399679887	0.598444025964676	0.999990127171591	snRNA	NA
ENSMUSG00000100019.1	Gm18766	0.250467914664487	-2.01500127679164	3.82614988171497	-0.526639399679887	0.598444025964676	0.999990127171591	processed_pseudogene	NA
ENSMUSG00000050844.5	1700020N01Rik	0.250467914664487	-2.01500127679164	3.82614988171497	-0.526639399679887	0.598444025964676	0.999990127171591	protein_coding	NA
ENSMUSG00000097586.1	Gm26528	0.250467914664487	-2.01500127679164	3.82614988171497	-0.526639399679887	0.598444025964676	0.999990127171591	processed_pseudogene	NA
ENSMUSG00000020020.7	Usp44	0.250467914664487	-2.01500127679164	3.82614988171497	-0.526639399679887	0.598444025964676	0.999990127171591	protein_coding	327799
ENSMUSG00000087111.1	Gm11399	0.250467914664487	-2.01500127679164	3.82614988171497	-0.526639399679887	0.598444025964676	0.999990127171591	antisense	NA
ENSMUSG00000084231.1	Gm11975	0.250467914664487	-2.01500127679164	3.82614988171497	-0.526639399679887	0.598444025964676	0.999990127171591	processed_pseudogene	NA
ENSMUSG00000046811.3	Gltpd2	0.250467914664487	-2.01500127679164	3.82614988171497	-0.526639399679887	0.598444025964676	0.999990127171591	protein_coding	216871
ENSMUSG00000083191.1	Gm15571	0.250467914664487	-2.01500127679164	3.82614988171497	-0.526639399679887	0.598444025964676	0.999990127171591	processed_pseudogene	NA
ENSMUSG00000104183.1	1700054O19Rik	0.250467914664487	-2.01500127679164	3.82614988171497	-0.526639399679887	0.598444025964676	0.999990127171591	TEC	NA
ENSMUSG00000061923.4	Odf1	0.250467914664487	-2.01500127679164	3.82614988171497	-0.526639399679887	0.598444025964676	0.999990127171591	protein_coding	18285
ENSMUSG00000022598.6	Psca	0.250467914664487	-2.01500127679164	3.82614988171497	-0.526639399679887	0.598444025964676	0.999990127171591	protein_coding	72373
ENSMUSG00000058613.6	Cyp2d41-ps	0.250467914664487	-2.01500127679164	3.82614988171497	-0.526639399679887	0.598444025964676	0.999990127171591	unprocessed_pseudogene	NA
ENSMUSG00000065155.1	Gm25481	0.250467914664487	-2.01500127679164	3.82614988171497	-0.526639399679887	0.598444025964676	0.999990127171591	snRNA	115489249
ENSMUSG00000079522.2	Gm14744	0.250467914664487	-2.01500127679164	3.82614988171497	-0.526639399679887	0.598444025964676	0.999990127171591	protein_coding	NA
ENSMUSG00000083294.3	Gm14957	0.250467914664487	-2.01500127679164	3.82614988171497	-0.526639399679887	0.598444025964676	0.999990127171591	unprocessed_pseudogene	NA
ENSMUSG00000109754.1	Gm39214	1.73845373887604	-0.792198116032016	1.50427636520561	-0.52663070055198	0.598450068110329	0.999990127171591	lincRNA	NA
ENSMUSG00000049537.10	Tecrl	1.44718728670238	-0.752789208065637	1.42955919203515	-0.526588344337074	0.598479487824925	0.999990127171591	protein_coding	243078
ENSMUSG00000104114.1	Gm37297	7.68204303291891	-0.330339266164512	0.627423090279917	-0.526501608375833	0.598539734803123	0.999990127171591	TEC	NA
ENSMUSG00000080227.2	Gm13343	1.22110273345159	0.833673637931548	1.58348421141726	0.526480549613684	0.598554362678004	0.999990127171591	processed_pseudogene	NA
ENSMUSG00000094410.7	Gm38394	43.8064129999558	-0.146496582282457	0.278282847026501	-0.526430514305131	0.59858911894361	0.999990127171591	protein_coding	NA
ENSMUSG00000109669.1	Gm45472	2.35385603592955	0.607292635280205	1.15367354672715	0.526399029433438	0.598610989899861	0.999990127171591	antisense	NA
ENSMUSG00000022342.5	Kcnv1	1453.50377127193	-0.11537986715979	0.219223027123478	-0.52631271757233	0.598670948265984	0.999990127171591	protein_coding	67498
ENSMUSG00000097921.1	Gm26576	1.47334285474911	0.986836675084301	1.8750858519306	0.526288795826734	0.598687566496339	0.999990127171591	lincRNA	NA
ENSMUSG00000099624.1	Gm7889	1.12414880704861	-0.920463406022189	1.74914592265918	-0.526235915539187	0.598724302718457	0.999990127171591	unprocessed_pseudogene	NA
ENSMUSG00000043664.7	Tmem221	1.9473065619275	0.693838486268506	1.31853097404047	0.526220847237535	0.598734770936372	0.999990127171591	protein_coding	434325
ENSMUSG00000024235.10	Map3k8	61.5039635915866	0.153275983739509	0.291298071118632	0.526182625071646	0.598761324929056	0.999990127171591	protein_coding	26410
ENSMUSG00000074802.10	Gas2l3	41.6923759512047	0.185965633159705	0.35344437653071	0.526152474075497	0.598782272034348	0.999990127171591	protein_coding	237436
ENSMUSG00000019952.14	Poc1b	76.2266727377814	0.126860952286755	0.241111587100145	0.526150376315443	0.598783729444687	0.999990127171591	protein_coding	382406
ENSMUSG00000038354.13	Ankrd35	113.527937722719	0.108082571640058	0.205448264750975	0.526081696387484	0.598831445436148	0.999990127171591	protein_coding	213121
ENSMUSG00000100131.1	Gm28439	118.875310380774	-1.42560613157643	2.71006369581192	-0.526041559015581	0.598859332030862	0.999990127171591	unprocessed_pseudogene	NA
ENSMUSG00000080461.1	Gm22488	1.67235481735032	0.778434969126973	1.47980645301454	0.526038366396638	0.598861550220072	0.999990127171591	snoRNA	115488567
ENSMUSG00000072915.3	Gm12258	432.353942853919	-0.0676620795606781	0.128630484324679	-0.526019006426897	0.598875001349525	0.999990127171591	protein_coding	108167848
ENSMUSG00000001444.2	Tbx21	59.5391864625595	0.783418990586519	1.48948564852346	0.525966122173201	0.598911745542221	0.999990127171591	protein_coding	57765
ENSMUSG00000096041.1	Gm22511	0.771149294831739	-1.2698878519978	2.41441766657802	-0.525960304870377	0.598915787490077	0.999990127171591	snoRNA	115486600
ENSMUSG00000060992.8	Copz1	734.55935843103	0.0574320154255979	0.109206259921943	0.525904059590069	0.598954868178745	0.999990127171591	protein_coding	56447
ENSMUSG00000062694.7	Cav3	0.715757808141516	-1.29045042741729	2.4539410302753	-0.525868556536795	0.598979537221883	0.999990127171591	protein_coding	12391
ENSMUSG00000012117.13	Dhdds	618.625595473073	-0.0551195763984042	0.104845670392926	-0.525721054496905	0.599082032892867	0.999990127171591	protein_coding	67422
ENSMUSG00000029423.10	Piwil1	0.596404525441131	1.57859928335128	3.00286765756135	0.525697254548098	0.599098571657869	0.999990127171591	protein_coding	57749
ENSMUSG00000026519.16	Tmem63a	166.52256828063	0.17358581302034	0.330221438096779	0.525664881180327	0.599121068488922	0.999990127171591	protein_coding	208795
ENSMUSG00000108080.1	Gm10209	8.90063832158156	0.335597340179406	0.638539870289076	0.525569906899434	0.599187070020807	0.999990127171591	TEC	NA
ENSMUSG00000067787.10	Blcap	1088.29031238616	0.0695801101097317	0.132402923092921	0.525517930302038	0.599223192089846	0.999990127171591	protein_coding	53619
ENSMUSG00000054545.17	Ugt1a6a	0.942292319243686	-1.03904275167168	1.97731060279344	-0.525482820050517	0.599247593147532	0.999990127171591	protein_coding	94284
ENSMUSG00000028759.13	Hp1bp3	3554.66129709532	-0.0389402471081382	0.0741351851531951	-0.525259996689438	0.599402462278242	0.999990127171591	protein_coding	15441
ENSMUSG00000020682.17	Mmp28	38.5106609346637	0.160093438864578	0.304790497554987	0.525257316579221	0.59940432514811	0.999990127171591	protein_coding	118453
ENSMUSG00000033417.15	Cacul1	1206.24180850934	-0.0474468731740179	0.090336279464341	-0.52522500877122	0.599426781610789	0.999990127171591	protein_coding	78832
ENSMUSG00000031461.4	Myom2	5.21910163121439	-0.526366630349164	1.00221997492771	-0.525200697967661	0.599443679778881	0.999990127171591	protein_coding	17930
ENSMUSG00000002658.9	Gtf2f1	791.477570068824	-0.0490288869795474	0.0933597623537672	-0.525160794580461	0.599471416645459	0.999990127171591	protein_coding	98053
ENSMUSG00000088293.1	Gm26411	1.0022587925511	-1.04691541897963	1.99385590096861	-0.525070752841787	0.599534006843504	0.999990127171591	snRNA	115490252
ENSMUSG00000024942.16	Capn1	241.274794487728	-0.130580895566574	0.248702971008855	-0.525047590050399	0.599550108340555	0.999990127171591	protein_coding	12333
ENSMUSG00000029860.16	Zyx	309.786064120526	-0.0794798341211428	0.151414587527343	-0.524915303202145	0.599642070625325	0.999990127171591	protein_coding	22793
ENSMUSG00000086247.7	Gm15787	9.13444155652986	0.34307034394918	0.653616389283386	0.524880265510656	0.599666428962671	0.999990127171591	processed_transcript	NA
ENSMUSG00000038042.9	Ptpdc1	494.132911808	0.086978334817943	0.165731359470439	0.524815189447941	0.599711671279418	0.999990127171591	protein_coding	218232
ENSMUSG00000050608.11	Micos10	445.16785801793	0.057160268510097	0.108939069990726	0.524699435335394	0.599792149914814	0.999990127171591	protein_coding	433771
ENSMUSG00000044629.5	Cnrip1	862.083342461659	-0.0659824454934109	0.125784311212316	-0.524568166391089	0.59988342123061	0.999990127171591	protein_coding	380686
ENSMUSG00000086129.1	Gm13558	9.8541377200855	-0.286849979323894	0.546940805303658	-0.52446256805549	0.59995684833019	0.999990127171591	sense_intronic	NA
ENSMUSG00000062859.14	Tcp11	4.97446687656123	-0.436445995423386	0.83227968400834	-0.524398232720785	0.600001585470407	0.999990127171591	protein_coding	21463
ENSMUSG00000017466.9	Timp2	2323.54128551939	-0.046969939416839	0.0895743464409957	-0.524368206780933	0.600022465254791	0.999990127171591	protein_coding	21858
ENSMUSG00000018509.8	Cenpv	233.590586366642	0.0883094070161517	0.168447463572468	0.5242548931475	0.600101265557429	0.999990127171591	protein_coding	73139
ENSMUSG00000029861.17	Fam131b	2610.28135355938	-0.0675009559972459	0.128762980325062	-0.524226418391681	0.600121068141716	0.999990127171591	protein_coding	76156
ENSMUSG00000042275.8	Pelo	119.194369161627	-0.0994798793528787	0.189767274375764	-0.524220415138048	0.600125243103257	0.999990127171591	protein_coding	105083
ENSMUSG00000085669.1	Gm14817	1.306409046524	1.0910058383534	2.08135452415098	0.524180684114083	0.600152874367161	0.999990127171591	processed_transcript	NA
ENSMUSG00000023886.9	Smoc2	467.749803705327	-0.332357023442654	0.634204166543476	-0.524053673841436	0.600241208554776	0.999990127171591	protein_coding	64074
ENSMUSG00000041120.6	Nbl1	555.388246355032	0.158620487612435	0.30270042459262	0.52401805456966	0.600265982405417	0.999990127171591	protein_coding	17965
ENSMUSG00000040322.10	Slc25a24	42.6298643844979	0.180830299570013	0.345113373835242	0.523973607746484	0.600296896626942	0.999990127171591	protein_coding	229731
ENSMUSG00000024997.7	Prdx3	589.540591853789	0.0857083629885912	0.163634115337732	0.523780525911078	0.600431199725118	0.999990127171591	protein_coding	11757
ENSMUSG00000041406.14	BC055324	24.269053466526	0.220030282033981	0.420141476036117	0.523705214990643	0.600483587879272	0.999990127171591	protein_coding	381306
ENSMUSG00000048997.17	Atxn7l2	182.696795937186	-0.096879621908121	0.184999389749671	-0.523675359357737	0.600504356773925	0.999990127171591	protein_coding	72522
ENSMUSG00000026021.15	Sumo1	966.895470780302	0.0553879532230093	0.105775626043538	0.523636260022809	0.600531556486363	0.999990127171591	protein_coding	22218
ENSMUSG00000035694.15	Caps2	4.20423964019035	-0.491771553114283	0.939181014171582	-0.523617434438937	0.600544652827631	0.999990127171591	protein_coding	353025
ENSMUSG00000029433.14	Diablo	374.330663955007	0.070069652615883	0.133828408557785	0.523578314731494	0.600571867537929	0.999990127171591	protein_coding	NA
ENSMUSG00000020385.16	Clk4	898.977926740546	0.0800881243774643	0.152975340850521	0.52353617211889	0.600601185839804	0.999990127171591	protein_coding	12750
ENSMUSG00000106732.1	Gm43792	3.2857469331427	-0.53584039209205	1.02365235255034	-0.523459347069395	0.600654634119267	0.999990127171591	TEC	NA
ENSMUSG00000068328.9	Aup1	502.768298528734	-0.0568471304948619	0.108603582580691	-0.523436972740982	0.600670200661898	0.999990127171591	protein_coding	11993
ENSMUSG00000032409.14	Atr	579.999740345221	-0.0637070284769022	0.121712915685676	-0.523420444888739	0.60068169973938	0.999990127171591	protein_coding	245000
ENSMUSG00000092906.1	Gm25736	3.23825411225954	0.550160463126736	1.05109385730293	0.523417066234624	0.600684050414308	0.999990127171591	miRNA	NA
ENSMUSG00000081254.1	Gm12112	26.9628056952163	0.223560933875864	0.427267540912985	0.523234068748024	0.600811375843024	0.999990127171591	processed_pseudogene	NA
ENSMUSG00000033629.5	Hacd3	2815.86431232572	0.0346958464209328	0.0663156619528737	0.523192340982571	0.600840410766518	0.999990127171591	protein_coding	57874
ENSMUSG00000110532.1	Gm35857	9.76686081029939	-0.382237447856529	0.73065703617301	-0.523142088466825	0.600875378204682	0.999990127171591	processed_pseudogene	NA
ENSMUSG00000067586.3	S1pr3	116.376134951973	-0.114965036744518	0.219768585369397	-0.52311860929204	0.600891716141492	0.999990127171591	protein_coding	13610
ENSMUSG00000089951.8	Gm14435	0.589641212455701	-1.60096673163643	3.06070150913308	-0.523071827441902	0.600924269796575	0.999990127171591	protein_coding	NA
ENSMUSG00000080485.2	Gm23493	0.589641212455701	-1.60096673163643	3.06070150913308	-0.523071827441902	0.600924269796575	0.999990127171591	miRNA	NA
ENSMUSG00000010136.14	Pifo	6.70343980451418	-0.447338352261721	0.855479623575444	-0.522909418218621	0.601037290189466	0.999990127171591	protein_coding	100503311
ENSMUSG00000103596.1	Gm37354	3.58249503093638	0.491264890810384	0.93957469460172	0.522858793061289	0.601072522141057	0.999990127171591	TEC	NA
ENSMUSG00000094786.1	Gm14403	93.6302407574504	0.116928150429046	0.223660725732145	0.522792502109103	0.60111865791878	0.999990127171591	protein_coding	NA
ENSMUSG00000001901.15	Kcnh6	49.8780070009598	-0.144979416744874	0.277330997116946	-0.522766723705749	0.601136599059638	0.999990127171591	protein_coding	192775
ENSMUSG00000043587.15	Pxylp1	242.120506324684	0.0929678677291225	0.177854060498784	0.522719961908083	0.601169144748929	0.999990127171591	protein_coding	235534
ENSMUSG00000098942.1	Mir8100	0.655192903636714	-1.30517954869824	2.49703987227953	-0.522690711985607	0.601189502772971	0.999990127171591	miRNA	NA
ENSMUSG00000076065.1	Mir681	0.655192903636714	-1.30517954869824	2.49703987227953	-0.522690711985607	0.601189502772971	0.999990127171591	miRNA	NA
ENSMUSG00000046934.4	Csl	1.17006808571486	0.797875328186495	1.52672088857609	0.522607199624183	0.601247629312121	0.999990127171591	protein_coding	71832
ENSMUSG00000093975.1	Vmn2r-ps19	0.92130782255467	1.04431186298477	1.99846223176167	0.522557717822965	0.601282070989543	0.999990127171591	unprocessed_pseudogene	NA
ENSMUSG00000036915.17	Kirrel2	78.6606245023879	-0.170322389282526	0.325989329676805	-0.522478418086225	0.601337269219697	0.999990127171591	protein_coding	243911
ENSMUSG00000048930.12	Tada3	298.756968056788	-0.0692813583623484	0.132639529366844	-0.522328137720812	0.601441881265593	0.999990127171591	protein_coding	NA
ENSMUSG00000102135.1	Gm37108	31.7989778679551	0.170670569446777	0.326767652813099	0.52229946256154	0.60146184333637	0.999990127171591	processed_pseudogene	NA
ENSMUSG00000049323.8	Smcr8	920.785499416545	-0.0452204823736325	0.086607271240928	-0.522132630733003	0.601577988420761	0.999990127171591	protein_coding	237782
ENSMUSG00000041528.15	Rnf123	759.897251150361	-0.048933184193498	0.0937183777520879	-0.522130081283954	0.601579763376253	0.999990127171591	protein_coding	84585
ENSMUSG00000000976.13	Heatr6	264.903982660612	0.0759288468209697	0.145423207624899	0.522123312097603	0.601584476172424	0.999990127171591	protein_coding	217026
ENSMUSG00000030720.16	Cln3	128.354291995728	-0.0925340188767725	0.177253763345756	-0.522042619181365	0.601640656919985	0.999990127171591	protein_coding	12752
ENSMUSG00000003848.14	Nob1	228.034648961913	-0.0784968622370712	0.150389940374311	-0.521955537994744	0.601701288021708	0.999990127171591	protein_coding	67619
ENSMUSG00000084874.4	Gm12906	1.04705432813394	0.925842518216655	1.77433762772921	0.521796136060952	0.601812280268475	0.999990127171591	processed_pseudogene	NA
ENSMUSG00000051379.12	Flrt3	570.557720855477	-0.0881188942464272	0.168883388773532	-0.521773602995333	0.601827970883049	0.999990127171591	protein_coding	71436
ENSMUSG00000105009.1	Gm42774	1.68617959077801	-0.863340976444432	1.65468748188682	-0.521754703468219	0.601841131471406	0.999990127171591	processed_pseudogene	NA
ENSMUSG00000097601.1	Gm26660	13.8678106411039	-0.249753456324188	0.478696832092833	-0.521736179519469	0.601854030653637	0.999990127171591	lincRNA	NA
ENSMUSG00000089907.1	Gm16169	5.03071509998753	-0.546169893638995	1.04683193237138	-0.521735989082564	0.601854163265337	0.999990127171591	processed_transcript	NA
ENSMUSG00000090674.1	Gm17082	3.48606017356168	-0.689507158207707	1.32161819743649	-0.52171433440091	0.601869242698133	0.999990127171591	processed_pseudogene	NA
ENSMUSG00000054702.14	Ap1s3	13.6478087062531	-0.240923559429611	0.461795251735705	-0.521710776635478	0.601871720196461	0.999990127171591	protein_coding	252903
ENSMUSG00000027048.15	Abcb11	0.704647934472641	1.23255820365343	2.36271982622862	0.521669217810239	0.60190066059001	0.999990127171591	protein_coding	27413
ENSMUSG00000042200.3	Cdrt4	0.776766452771921	-1.1090574369758	2.12608566427455	-0.521642874326149	0.601919005774115	0.999990127171591	protein_coding	66338
ENSMUSG00000029130.12	Rnf32	186.584314002521	-0.0726229347986141	0.139225090465467	-0.521622464426606	0.60193321907746	0.999990127171591	protein_coding	56874
ENSMUSG00000023393.15	Slc17a9	4.09856711261384	-0.428002616663888	0.820572735004428	-0.521590102139548	0.601955756245408	0.999990127171591	protein_coding	228993
ENSMUSG00000031314.18	Taf1	2074.59825905311	-0.0390552946815765	0.0748795070009852	-0.521575211239875	0.601966126428517	0.999990127171591	protein_coding	270627
ENSMUSG00000050558.13	Prokr2	55.2171146206651	0.342173930142724	0.656133539853592	0.521500440625357	0.602018198708286	0.999990127171591	protein_coding	246313
ENSMUSG00000029634.15	Rnf6	1027.11607511021	0.0479450892953022	0.0919435931046693	0.521461992906032	0.602044975531193	0.999990127171591	protein_coding	74132
ENSMUSG00000028919.11	Arhgef19	79.162243803334	0.105377447130116	0.202208127322841	0.521133589066245	0.602273713480137	0.999990127171591	protein_coding	213649
ENSMUSG00000055943.5	Emc7	1605.71920778093	0.0427296565834521	0.0819958751531561	0.521119586852868	0.602283467091401	0.999990127171591	protein_coding	73024
ENSMUSG00000024622.7	Hmgxb3	864.678282670848	-0.0532988430669772	0.102284448405754	-0.521084523578258	0.602307891652945	0.999990127171591	protein_coding	106894
ENSMUSG00000005672.12	Kit	539.472832646684	0.0670930138396438	0.128776141530084	0.521005001722077	0.60236328706244	0.999990127171591	protein_coding	16590
ENSMUSG00000021771.13	Vdac2	2296.06619307036	0.0514565076680965	0.0987773383194935	0.520934341252053	0.602412511502125	0.999990127171591	protein_coding	NA
ENSMUSG00000072214.6	Sept5	4774.28009481059	-0.107653457953911	0.206698248925824	-0.520824237812212	0.602489216841213	0.999990127171591	protein_coding	18951
ENSMUSG00000026429.8	Ube2t	11.9467944986757	0.263597623738177	0.506224786947248	0.520712597515786	0.602566997347539	0.999990127171591	protein_coding	67196
ENSMUSG00000109242.1	A930002H02Rik	1.11156678486744	0.836612180691226	1.60687182339528	0.520646493709428	0.602613054422281	0.999990127171591	TEC	NA
ENSMUSG00000064427.1	Gm22748	12.8203636868695	0.291947404778226	0.560749052392087	0.520638249022115	0.602618798925518	0.999990127171591	snoRNA	115488064
ENSMUSG00000004843.6	Chmp2b	555.415999176895	0.0722350484923343	0.138745850447807	0.520628532379117	0.602625569048631	0.999990127171591	protein_coding	68942
ENSMUSG00000034889.7	Cactin	279.060893173002	0.0667476135094328	0.128206720027421	0.520624921183201	0.602628085177479	0.999990127171591	protein_coding	70312
ENSMUSG00000078653.4	Cntd1	6.43574587287768	-0.36175389529535	0.694877729467621	-0.520600790548442	0.602644898506393	0.999990127171591	protein_coding	68107
ENSMUSG00000043702.9	Pde12	336.924437013777	0.0759269930853409	0.145845810644867	0.520597696633345	0.602647054246651	0.999990127171591	protein_coding	NA
ENSMUSG00000102782.1	Gm37625	1.9640230018487	-0.692703557655713	1.33070568387233	-0.520553542418154	0.602677819858145	0.999990127171591	TEC	NA
ENSMUSG00000078317.6	F8a	193.089679045675	0.0790753419499348	0.15191807362135	0.520513063817721	0.602706025009617	0.999990127171591	protein_coding	14070
ENSMUSG00000020978.10	Klhdc2	2058.61845141217	-0.0415788848469124	0.0798871060184712	-0.520470535474132	0.602735659045219	0.999990127171591	protein_coding	69554
ENSMUSG00000080935.3	Got2-ps1	191.687716754205	-0.0737620257048854	0.141743045596247	-0.52039255537796	0.602789997804286	0.999990127171591	processed_pseudogene	NA
ENSMUSG00000033735.9	Spr	298.491690051733	-0.0728010184772084	0.139904983278812	-0.520360438713792	0.602812378254654	0.999990127171591	protein_coding	20751
ENSMUSG00000039055.4	Eme1	1.95082715868701	-0.608993123474227	1.17037777691356	-0.520338932853134	0.602827364791228	0.999990127171591	protein_coding	268465
ENSMUSG00000064398.1	Gm23628	1.26909979834142	-0.856286159273512	1.64574278172384	-0.520303761184717	0.602851874820192	0.999990127171591	snRNA	NA
ENSMUSG00000027313.3	Chac1	78.6616588184887	-0.129674900909654	0.249257575692356	-0.520244572504803	0.602893122561241	0.999990127171591	protein_coding	69065
ENSMUSG00000039671.18	Zmynd8	1491.88057817147	-0.0484232618028395	0.09308975510237	-0.520178205964651	0.602939373960539	0.999990127171591	protein_coding	228880
ENSMUSG00000078350.11	Smim1	120.215537967376	0.116668518741464	0.224286484240612	0.520176323314708	0.602940686018388	0.999990127171591	protein_coding	68859
ENSMUSG00000022754.5	Tmem45a	16.6738911974152	0.287957824671402	0.55358517721329	0.520168957776222	0.602945819227497	0.999990127171591	protein_coding	56277
ENSMUSG00000055795.5	Gm5160	3.03682473497509	-0.491917412202016	0.945736678059521	-0.520142047584895	0.602964573711084	0.999990127171591	protein_coding	NA
ENSMUSG00000109572.1	Cfap99	13.5315570716303	0.262869005822213	0.505420668171607	0.520099438697588	0.602994269602714	0.999990127171591	protein_coding	100862066
ENSMUSG00000010825.17	Grid2ip	18.5899542460999	0.265677481800015	0.510830442142935	0.520089367981864	0.60300128839618	0.999990127171591	protein_coding	170935
ENSMUSG00000027074.14	Slc43a3	18.767907673031	0.485714006571953	0.933953910167814	0.520062072961052	0.603020311867845	0.999990127171591	protein_coding	58207
ENSMUSG00000029167.13	Ppargc1a	570.858520125768	0.11792975406667	0.226768191713046	0.520045396031112	0.603031935113487	0.999990127171591	protein_coding	19017
ENSMUSG00000045140.8	Pigw	46.9819647358027	-0.149603081786018	0.287685067672107	-0.520023798929079	0.603046987699381	0.999990127171591	protein_coding	70325
ENSMUSG00000040447.15	Spns2	531.374351554971	-0.0931968704855861	0.179271732387536	-0.519863724438832	0.603158560484566	0.999990127171591	protein_coding	216892
ENSMUSG00000108368.1	Gm45053	25.2788597843025	0.198115147370722	0.381094698752111	0.519858051081389	0.603162515015763	0.999990127171591	TEC	NA
ENSMUSG00000051098.5	Mblac2	409.607490338048	-0.0856303267571766	0.164718792554845	-0.519857664259317	0.603162784644881	0.999990127171591	protein_coding	72852
ENSMUSG00000070737.10	Tmem35b	23.0139768347675	-0.195482516139037	0.376084151200487	-0.519783977907717	0.603214147713129	0.999990127171591	protein_coding	100039968
ENSMUSG00000029073.9	Cptp	208.4719944991	-0.0796481449233664	0.153256331027783	-0.519705413728893	0.603268913037578	0.999990127171591	protein_coding	79554
ENSMUSG00000018574.14	Acadvl	530.846690933512	0.0601060406647032	0.115654788397054	0.519702136831146	0.603271197337977	0.999990127171591	protein_coding	11370
ENSMUSG00000035274.13	Tpbg	320.933203989657	0.314982690905494	0.606139491014008	0.519653801765268	0.603304891795218	0.999990127171591	protein_coding	21983
ENSMUSG00000103976.1	Gm37677	146.71701058353	0.213312437395452	0.410509366624532	0.519628672908103	0.60332240949898	0.999990127171591	TEC	NA
ENSMUSG00000041958.10	Pigs	475.821122453436	-0.0629531816919091	0.121150439189508	-0.519628175622503	0.60332275616655	0.999990127171591	protein_coding	276846
ENSMUSG00000107979.1	Zfp813-ps	0.251908123110201	-1.98836058523316	3.82689087999487	-0.51957598154349	0.603359142183344	0.999990127171591	lincRNA	NA
ENSMUSG00000093995.1	Gm26426	0.251908123110201	-1.98836058523316	3.82689087999487	-0.51957598154349	0.603359142183344	0.999990127171591	miRNA	NA
ENSMUSG00000086928.1	Gm14210	0.251908123110201	-1.98836058523316	3.82689087999487	-0.51957598154349	0.603359142183344	0.999990127171591	lincRNA	NA
ENSMUSG00000086348.1	1700017J07Rik	0.251908123110201	-1.98836058523316	3.82689087999487	-0.51957598154349	0.603359142183344	0.999990127171591	lincRNA	75508
ENSMUSG00000085608.1	Gm16354	0.251908123110201	-1.98836058523316	3.82689087999487	-0.51957598154349	0.603359142183344	0.999990127171591	unprocessed_pseudogene	NA
ENSMUSG00000074483.2	Bglap	0.251908123110201	-1.98836058523316	3.82689087999487	-0.51957598154349	0.603359142183344	0.999990127171591	protein_coding	12096
ENSMUSG00000082552.1	Gm11850	0.251908123110201	-1.98836058523316	3.82689087999487	-0.51957598154349	0.603359142183344	0.999990127171591	processed_pseudogene	NA
ENSMUSG00000087195.1	Gm12907	0.251908123110201	-1.98836058523316	3.82689087999487	-0.51957598154349	0.603359142183344	0.999990127171591	lincRNA	NA
ENSMUSG00000106897.1	Gm43027	0.251908123110201	-1.98836058523316	3.82689087999487	-0.51957598154349	0.603359142183344	0.999990127171591	TEC	NA
ENSMUSG00000039296.15	Spdye4a	0.251908123110201	-1.98836058523316	3.82689087999487	-0.51957598154349	0.603359142183344	0.999990127171591	protein_coding	74673
ENSMUSG00000094117.1	Igkv3-12	0.251908123110201	-1.98836058523316	3.82689087999487	-0.51957598154349	0.603359142183344	0.999990127171591	IG_V_gene	NA
ENSMUSG00000107614.1	Gm44196	0.251908123110201	-1.98836058523316	3.82689087999487	-0.51957598154349	0.603359142183344	0.999990127171591	lincRNA	NA
ENSMUSG00000097231.2	Gm26852	0.251908123110201	-1.98836058523316	3.82689087999487	-0.51957598154349	0.603359142183344	0.999990127171591	antisense	NA
ENSMUSG00000109524.1	Gm44691	0.251908123110201	-1.98836058523316	3.82689087999487	-0.51957598154349	0.603359142183344	0.999990127171591	lincRNA	NA
ENSMUSG00000030858.10	Fam24b	0.251908123110201	-1.98836058523316	3.82689087999487	-0.51957598154349	0.603359142183344	0.999990127171591	protein_coding	69318
ENSMUSG00000109677.1	Gm45514	0.251908123110201	-1.98836058523316	3.82689087999487	-0.51957598154349	0.603359142183344	0.999990127171591	processed_pseudogene	NA
ENSMUSG00000098257.1	Gm27169	0.251908123110201	-1.98836058523316	3.82689087999487	-0.51957598154349	0.603359142183344	0.999990127171591	lincRNA	NA
ENSMUSG00000093732.1	Gm20609	0.251908123110201	-1.98836058523316	3.82689087999487	-0.51957598154349	0.603359142183344	0.999990127171591	lincRNA	NA
ENSMUSG00000081059.3	Gm11945	0.251908123110201	-1.98836058523316	3.82689087999487	-0.51957598154349	0.603359142183344	0.999990127171591	processed_pseudogene	NA
ENSMUSG00000087434.1	Rab11fip4os1	0.251908123110201	-1.98836058523316	3.82689087999487	-0.51957598154349	0.603359142183344	0.999990127171591	antisense	NA
ENSMUSG00000087779.1	Gm23765	0.251908123110201	-1.98836058523316	3.82689087999487	-0.51957598154349	0.603359142183344	0.999990127171591	snRNA	NA
ENSMUSG00000047040.9	Prr15l	0.251908123110201	-1.98836058523316	3.82689087999487	-0.51957598154349	0.603359142183344	0.999990127171591	protein_coding	217138
ENSMUSG00000098497.1	Mir6932	0.251908123110201	-1.98836058523316	3.82689087999487	-0.51957598154349	0.603359142183344	0.999990127171591	miRNA	NA
ENSMUSG00000103080.1	Gm38123	0.251908123110201	-1.98836058523316	3.82689087999487	-0.51957598154349	0.603359142183344	0.999990127171591	TEC	NA
ENSMUSG00000102654.1	Ighv1-21	0.251908123110201	-1.98836058523316	3.82689087999487	-0.51957598154349	0.603359142183344	0.999990127171591	IG_V_pseudogene	NA
ENSMUSG00000022157.7	Mcpt8	0.251908123110201	-1.98836058523316	3.82689087999487	-0.51957598154349	0.603359142183344	0.999990127171591	protein_coding	17231
ENSMUSG00000055114.7	Anxa13	0.251908123110201	-1.98836058523316	3.82689087999487	-0.51957598154349	0.603359142183344	0.999990127171591	protein_coding	69787
ENSMUSG00000052316.9	Lrrc15	0.251908123110201	-1.98836058523316	3.82689087999487	-0.51957598154349	0.603359142183344	0.999990127171591	protein_coding	74488
ENSMUSG00000047960.3	Olfr186	0.251908123110201	-1.98836058523316	3.82689087999487	-0.51957598154349	0.603359142183344	0.999990127171591	protein_coding	258318
ENSMUSG00000095706.2	Olfr209	0.251908123110201	-1.98836058523316	3.82689087999487	-0.51957598154349	0.603359142183344	0.999990127171591	protein_coding	404311
ENSMUSG00000076127.1	Mir718	0.251908123110201	-1.98836058523316	3.82689087999487	-0.51957598154349	0.603359142183344	0.999990127171591	miRNA	NA
ENSMUSG00000082464.3	Rab9b-ps1	0.251908123110201	-1.98836058523316	3.82689087999487	-0.51957598154349	0.603359142183344	0.999990127171591	processed_pseudogene	NA
ENSMUSG00000084776.1	Gm14951	0.251908123110201	-1.98836058523316	3.82689087999487	-0.51957598154349	0.603359142183344	0.999990127171591	lincRNA	NA
ENSMUSG00000081270.1	Gm11653	25.2500688331083	-0.207189023111335	0.398787928697361	-0.519546877429608	0.603379431939636	0.999990127171591	processed_pseudogene	NA
ENSMUSG00000103586.5	5830405F06Rik	0.687909363088979	1.55461114278122	2.99253668640343	0.519496101700134	0.603414830665691	0.999990127171591	lincRNA	NA
ENSMUSG00000040752.15	Myh6	1.44261437371683	1.02390735135746	1.9709903999762	0.519488756195782	0.603419951723029	0.999990127171591	protein_coding	17888
ENSMUSG00000028773.8	Fabp3	611.729627186645	0.118906410185832	0.228906100505887	0.519454963948303	0.603443510879442	0.999990127171591	protein_coding	NA
ENSMUSG00000066258.13	Trim12a	47.2429777263626	0.142783596299619	0.274881181901039	0.519437508643364	0.60345568046755	0.999990127171591	protein_coding	76681
ENSMUSG00000035397.8	Klf16	514.65490277005	-0.0630379450102992	0.121358433921773	-0.519436045548621	0.603456700521221	0.999990127171591	protein_coding	118445
ENSMUSG00000105977.1	Gm43555	6.62198381243611	0.411212389876012	0.791701107403906	0.51940358050582	0.603479334993824	0.999990127171591	processed_pseudogene	NA
ENSMUSG00000046338.4	Gpat2	1.78072480972055	0.762535892135754	1.46822020398075	0.51936071310578	0.603509222524863	0.999990127171591	protein_coding	215456
ENSMUSG00000107276.1	Gm42858	13.3809116065117	0.272331333750169	0.524506543038039	0.51921436894338	0.603611259984375	0.999990127171591	TEC	NA
ENSMUSG00000027690.13	Slc2a2	1.19562059296876	-0.890430300567186	1.71496266703823	-0.519212643914268	0.603612462795283	0.999990127171591	protein_coding	20526
ENSMUSG00000031772.17	Cntnap4	1170.98527155034	-0.169944020832106	0.32731460293183	-0.519206962689351	0.603616424150136	0.999990127171591	protein_coding	170571
ENSMUSG00000028975.16	Pex14	458.633254571074	-0.0662179886607695	0.127541599981742	-0.519187376277611	0.603630081281701	0.999990127171591	protein_coding	56273
ENSMUSG00000088659.1	Gm24845	1.37020826227703	-0.987065350370408	1.90132139820276	-0.519147026538195	0.603658216617621	0.999990127171591	rRNA	NA
ENSMUSG00000006764.8	Tph2	5.17174938840413	0.440097580336191	0.847772327143495	0.519122370765588	0.603675409049597	0.999990127171591	protein_coding	216343
ENSMUSG00000027071.14	P2rx3	11.4381243101359	-0.268554953650088	0.517325569393505	-0.519121747577513	0.603675843600526	0.999990127171591	protein_coding	228139
ENSMUSG00000059064.8	Gm10059	2.32760614323461	-0.597663738688309	1.15135296341039	-0.519096886603728	0.603693179347381	0.999990127171591	processed_pseudogene	NA
ENSMUSG00000045594.9	Glb1	299.8018951419	0.0616857389082694	0.118837624931986	0.519075830938004	0.603707861798848	0.999990127171591	protein_coding	12091
ENSMUSG00000033174.17	Mgll	3009.77242669071	-0.0972942954382091	0.187452813785915	-0.51903352888224	0.60373736018194	0.999990127171591	protein_coding	23945
ENSMUSG00000028367.5	Txn1	523.427191921603	-0.051358255340099	0.0989973273668609	-0.518784261213208	0.60391119451206	0.999990127171591	protein_coding	22166
ENSMUSG00000000567.5	Sox9	119.68923574207	0.120545572523384	0.232416584544711	0.518661664181688	0.603996699499029	0.999990127171591	protein_coding	20682
ENSMUSG00000079884.6	Gm10698	72.1285624375956	0.112350471411343	0.216636501200812	0.518612841273684	0.604030752425539	0.999990127171591	processed_pseudogene	NA
ENSMUSG00000065049.1	Gm24041	5.52756213184207	-0.395915533579993	0.763497974964901	-0.518554791973343	0.604071241683978	0.999990127171591	snRNA	115488605
ENSMUSG00000098113.1	Gm2445	1.0956769667844	1.02853908489689	1.98375155083672	0.518481805074363	0.604122151613995	0.999990127171591	processed_pseudogene	NA
ENSMUSG00000020238.14	Ncln	499.728462065753	0.0571829607053097	0.110310102960154	0.518383712559538	0.604190576284982	0.999990127171591	protein_coding	103425
ENSMUSG00000026893.4	Gca	112.293946761206	0.0987920101541475	0.190583067477563	0.518367195269213	0.604202098303084	0.999990127171591	protein_coding	227960
ENSMUSG00000013766.11	Ly6g6e	61.2720666193899	0.375923185557587	0.725208532512783	0.518365640645521	0.604203182771897	0.999990127171591	protein_coding	70274
ENSMUSG00000089910.1	Gm16113	2.36674972596968	0.824821123631362	1.59124777065411	0.518348643651081	0.604215039531252	0.999990127171591	processed_pseudogene	NA
ENSMUSG00000035024.15	Ncapd3	523.525025933582	0.0571790627111052	0.110311826683172	0.51834027620021	0.60422087653402	0.999990127171591	protein_coding	78658
ENSMUSG00000049971.17	Glt1d1	323.371287569166	-0.0649106195596737	0.125234783254047	-0.518311429724745	0.604240999577905	0.999990127171591	protein_coding	319804
ENSMUSG00000047502.14	Mroh7	43.7898292874774	-0.138361876465677	0.266997480773357	-0.518214164661452	0.604308853035648	0.999990127171591	protein_coding	381538
ENSMUSG00000103183.1	Gm37090	84.3165294067962	-0.13354100456479	0.257742970616984	-0.518116960649287	0.60437666732024	0.999990127171591	TEC	NA
ENSMUSG00000080242.5	Atp6v0c-ps2	277.788692639123	-0.0927845564004008	0.179121186924504	-0.517998780565851	0.604459120141001	0.999990127171591	processed_pseudogene	NA
ENSMUSG00000104814.1	Gm42979	68.6330038994198	-0.125986192282072	0.243220489821687	-0.517991688835248	0.604464068116571	0.999990127171591	TEC	NA
ENSMUSG00000029384.5	2010109A12Rik	5.20152162895491	0.438026701653375	0.845824284597764	0.51786962094814	0.604549239023449	0.999990127171591	protein_coding	75610
ENSMUSG00000027531.16	Impa1	712.586872823281	0.0686650092963603	0.13259676631221	0.517848294540478	0.604564119734268	0.999990127171591	protein_coding	55980
ENSMUSG00000105985.1	Gm42993	122.601434867399	0.231163453646912	0.446399601722719	0.517839739898556	0.604570088866039	0.999990127171591	TEC	NA
ENSMUSG00000093854.1	Gm24310	2.03790897540408	0.690503687781975	1.33358304494149	0.517780793930439	0.604611220032437	0.999990127171591	snoRNA	115486712
ENSMUSG00000070644.13	Etnk2	148.964295476852	-0.394884843447951	0.762659831525068	-0.517773228804133	0.604616498897761	0.999990127171591	protein_coding	214253
ENSMUSG00000022680.13	Pdxdc1	1643.47311211547	0.0372657553946366	0.0719747442980065	0.517761553140645	0.604624646093146	0.999990127171591	protein_coding	94184
ENSMUSG00000001158.13	Snrnp27	306.027992244615	-0.0626559541700591	0.121019284431717	-0.517735288754012	0.604642973376345	0.999990127171591	protein_coding	66618
ENSMUSG00000029655.17	N4bp2l2	1413.15147827166	0.0661574228203313	0.127792536527053	0.517693948475044	0.604671821118735	0.999990127171591	protein_coding	381695
ENSMUSG00000034780.6	B3galt1	509.825486483187	-0.0605084592667997	0.116893529612803	-0.517637370239629	0.604711303090542	0.999990127171591	protein_coding	26877
ENSMUSG00000091968.1	Gm17115	3.52103287869216	0.477501749710864	0.922613130446134	0.517553602862735	0.604769760575535	0.999990127171591	antisense	NA
ENSMUSG00000074930.5	Gm13981	0.336923822835659	1.98457427835731	3.83490437146847	0.517502937784436	0.604805118685118	0.999990127171591	processed_pseudogene	NA
ENSMUSG00000108307.1	Ceacam-ps1	0.336923822835659	1.98457427835731	3.83490437146847	0.517502937784436	0.604805118685118	0.999990127171591	transcribed_unprocessed_pseudogene	NA
ENSMUSG00000109371.1	Gm44626	0.336923822835659	1.98457427835731	3.83490437146847	0.517502937784436	0.604805118685118	0.999990127171591	lincRNA	NA
ENSMUSG00000102189.1	Gm37194	0.336923822835659	1.98457427835731	3.83490437146847	0.517502937784436	0.604805118685118	0.999990127171591	TEC	NA
ENSMUSG00000081350.1	Gm5388	0.336923822835659	1.98457427835731	3.83490437146847	0.517502937784436	0.604805118685118	0.999990127171591	processed_pseudogene	NA
ENSMUSG00000030059.15	Tmf1	1366.95957982147	-0.0437114442771321	0.0844725398830076	-0.517463359544668	0.604832740164517	0.999990127171591	protein_coding	NA
ENSMUSG00000026000.16	Lancl1	2239.6374526934	-0.0657756312136976	0.127111978527314	-0.517462098975697	0.604833619919352	0.999990127171591	protein_coding	14768
ENSMUSG00000029359.13	Tesc	350.67981288478	0.101332379641704	0.19585265962454	0.517390878612337	0.604883325754883	0.999990127171591	protein_coding	57816
ENSMUSG00000056501.3	Cebpb	63.5725877119777	-0.162405739790492	0.313941135359708	-0.517312710882601	0.604937882377343	0.999990127171591	protein_coding	12608
ENSMUSG00000063362.13	Alg11	630.246797305499	0.053163996482369	0.10278340519993	0.51724299636655	0.604986540999396	0.999990127171591	protein_coding	207958
ENSMUSG00000071655.11	Ubxn1	586.748439591476	0.0691351070510686	0.133690813680024	0.517126832787008	0.605067623559427	0.999990127171591	protein_coding	225896
ENSMUSG00000060284.6	Sp7	104.551990286203	0.653703230376447	1.26411979546879	0.517121267082149	0.605071508561984	0.999990127171591	protein_coding	170574
ENSMUSG00000002320.15	Tm9sf1	298.979637257595	0.0687356466149017	0.132920383857481	0.517118929543574	0.605073140226279	0.999990127171591	protein_coding	74140
ENSMUSG00000020930.9	Ccdc103	40.3741469922821	-0.177801475848038	0.343837935530691	-0.51710837425083	0.605080508126811	0.999990127171591	protein_coding	73293
ENSMUSG00000073650.8	Catip	16.6313444438655	-0.223646675238422	0.432498874105791	-0.517103485415588	0.605083920689256	0.999990127171591	protein_coding	241112
ENSMUSG00000107605.1	Gm44117	1.29580078223141	0.920793954853299	1.78078332902216	0.517072425289892	0.605105601846101	0.999990127171591	lincRNA	NA
ENSMUSG00000027835.11	Pdcd10	347.678587967008	-0.0669715651139015	0.129529572430413	-0.517036873181069	0.605130419006527	0.999990127171591	protein_coding	56426
ENSMUSG00000027834.15	Serpini1	5779.66968379661	-0.0827633617603507	0.16008337903007	-0.517001591681823	0.605155047718848	0.999990127171591	protein_coding	NA
ENSMUSG00000048251.15	Bcl11b	1311.40724517823	0.142400128866923	0.275506337332429	0.516866981158045	0.605249018483381	0.999990127171591	protein_coding	58208
ENSMUSG00000062619.5	2310039H08Rik	32.540363164367	-0.184648285827094	0.357250894488123	-0.516858848153935	0.605254696292136	0.999990127171591	protein_coding	67101
ENSMUSG00000094951.1	Ighv5-6	4.58382260107858	1.86787355948636	3.61450678541609	0.516771352324722	0.605315780346085	0.999990127171591	IG_V_gene	NA
ENSMUSG00000001100.10	Poldip2	1113.60522766974	-0.0400344558709991	0.0775029905985551	-0.516553691177764	0.605467749573171	0.999990127171591	protein_coding	67811
ENSMUSG00000028982.9	Slc25a33	288.599611614487	0.0716373005877257	0.138701250080055	0.516486336975177	0.605514779187005	0.999990127171591	protein_coding	70556
ENSMUSG00000104042.1	Gm37564	1.17536478524233	0.873428207796365	1.69140126080694	0.516393258084521	0.605579773581981	0.999990127171591	TEC	NA
ENSMUSG00000020319.9	Wdpcp	243.865475707497	-0.0767620196348054	0.148700273378054	-0.516219761342647	0.605700929859358	0.999990127171591	protein_coding	216560
ENSMUSG00000044320.14	1700001O22Rik	41.654336539224	-0.15687456202112	0.303920597068862	-0.516169563807402	0.605735985835743	0.999990127171591	protein_coding	73598
ENSMUSG00000020925.16	Ccdc43	308.798125958971	-0.0603763653877002	0.116972984136547	-0.516156494026179	0.605745113403882	0.999990127171591	protein_coding	52715
ENSMUSG00000110256.1	Gm45412	5.45152246632634	0.405886710890207	0.78660812491254	0.515996082465251	0.605857145348158	0.999990127171591	TEC	NA
ENSMUSG00000082195.3	Gm13034	12.3190684721987	0.252316526163393	0.488992360591348	0.515992777184212	0.605859453864462	0.999990127171591	processed_pseudogene	NA
ENSMUSG00000080859.1	Rpl10-ps1	1.01232389671813	-0.849956671935235	1.64726954412422	-0.515979109167054	0.605869000096162	0.999990127171591	transcribed_processed_pseudogene	NA
ENSMUSG00000033383.6	Rtp1	4.78382502486004	-0.444895801559648	0.862321454000742	-0.515928021384083	0.605904682225844	0.999990127171591	protein_coding	239766
ENSMUSG00000090516.1	Rps11-ps1	44.9844252418534	-0.132554513875912	0.256942889614693	-0.515890959561827	0.605930568548235	0.999990127171591	processed_pseudogene	NA
ENSMUSG00000105282.1	Gm42981	15.2584371660461	-0.434464557991789	0.842171009050354	-0.515886385689883	0.605933763264202	0.999990127171591	TEC	NA
ENSMUSG00000042363.14	Lgalsl	1228.69926592008	0.0607832636765076	0.117852669740048	0.515756357582559	0.606024587252625	0.999990127171591	protein_coding	216551
ENSMUSG00000083460.1	Gm12182	1.36613324611674	-0.867961877177067	1.68289815145397	-0.515754251929728	0.60602605809081	0.999990127171591	processed_pseudogene	NA
ENSMUSG00000025068.7	Gsto1	226.236711083848	0.06742750716623	0.130754066466525	0.515681913292481	0.606076588962244	0.999990127171591	protein_coding	14873
ENSMUSG00000064246.10	Chil1	121.097367001361	-0.116133390759926	0.225206725019912	-0.515674612956862	0.606081688586868	0.999990127171591	protein_coding	12654
ENSMUSG00000054863.8	Tafa5	1079.18985715964	0.051036617487414	0.0989750568553713	0.515651307601591	0.606097968592023	0.999990127171591	protein_coding	106014
ENSMUSG00000024908.14	Ppp6r3	1537.17839105846	0.0517695814545144	0.100399040244467	0.515638210569125	0.606107117637586	0.999990127171591	protein_coding	52036
ENSMUSG00000096594.2	Igkv8-19	0.478665055425839	-1.62100017329849	3.14388038507007	-0.515604913277375	0.606130378027601	0.999990127171591	IG_V_gene	NA
ENSMUSG00000097977.1	Gm5652	0.478665055425839	-1.62100017329849	3.14388038507007	-0.515604913277375	0.606130378027601	0.999990127171591	processed_pseudogene	NA
ENSMUSG00000037798.6	Mat1a	0.478665055425839	-1.62100017329849	3.14388038507007	-0.515604913277375	0.606130378027601	0.999990127171591	protein_coding	11720
ENSMUSG00000031954.6	Cfdp1	906.938154850331	0.0557813390966426	0.108188485333719	0.515594047967111	0.606137968261478	0.999990127171591	protein_coding	NA
ENSMUSG00000029447.11	Cct6a	2410.05803199499	-0.0466826577266553	0.0905462646177524	-0.515566908516099	0.606156927388616	0.999990127171591	processed_transcript	NA
ENSMUSG00000058793.14	Cds2	10860.3718232616	-0.0407533451015487	0.0790495675780808	-0.515541657597238	0.606174567459758	0.999990127171591	protein_coding	110911
ENSMUSG00000048154.16	Kmt2d	1130.28866842946	-0.102202017969769	0.198250946834979	-0.51551843560596	0.606190790342532	0.999990127171591	protein_coding	381022
ENSMUSG00000081248.1	Gm13787	1.52895830465673	-0.812341224147811	1.57591686879214	-0.515472129421667	0.606223140421964	0.999990127171591	processed_pseudogene	NA
ENSMUSG00000039741.15	Bahcc1	196.59781073721	0.0898129811416984	0.174236013188854	0.515467379550003	0.606226458785376	0.999990127171591	protein_coding	268515
ENSMUSG00000049606.16	Zfp644	3324.55248490769	0.0529757410353039	0.102782551750871	0.515415701720552	0.606262562563433	0.999990127171591	protein_coding	52397
ENSMUSG00000102632.1	Gm37786	12.1086356263802	0.258738361554717	0.502186821604161	0.515223320134558	0.606396974921506	0.999990127171591	TEC	NA
ENSMUSG00000029503.16	P2rx2	0.818040374138548	0.966317949474677	1.87564272136961	0.515192972768856	0.606418179108178	0.999990127171591	protein_coding	231602
ENSMUSG00000097325.2	Gm16897	5.61778138831457	-0.353313131836701	0.685860574489002	-0.515138418766724	0.606456297690038	0.999990127171591	antisense	NA
ENSMUSG00000085500.8	Gm16976	1.00840424537919	-1.05545815631016	2.04896180969428	-0.515118510904621	0.606470208200655	0.999990127171591	processed_transcript	NA
ENSMUSG00000054641.10	Mmrn1	2.93880021181213	0.800445310822729	1.5541155558036	0.515048773454194	0.606518937990798	0.999990127171591	protein_coding	70945
ENSMUSG00000105936.1	Gm43544	14.7482654939989	0.29837411612202	0.579324356137682	0.515038100782195	0.606526395789063	0.999990127171591	TEC	NA
ENSMUSG00000058655.8	Eif4b	3235.64791851994	0.0399489359627348	0.0775728564931023	0.514986011457333	0.606562795104543	0.999990127171591	protein_coding	75705
ENSMUSG00000008435.15	Rdh13	349.300954079252	0.0713678102079043	0.138613800621468	0.514867999347326	0.6066452639823	0.999990127171591	protein_coding	108841
ENSMUSG00000096474.2	Gm5561	5.6133926092945	-0.383762083438631	0.745389666692481	-0.514847603323372	0.606659517580031	0.999990127171591	processed_pseudogene	NA
ENSMUSG00000025762.14	Larp1b	177.428835887974	-0.122776105122335	0.238498038181535	-0.514788742324509	0.606700652956167	0.999990127171591	protein_coding	214048
ENSMUSG00000079316.10	Rab9	331.987449645013	0.0767189580218309	0.149067859965559	0.514657941957149	0.606792068070999	0.999990127171591	protein_coding	56382
ENSMUSG00000048538.7	Gm9826	29.4174259975606	-0.21618817327471	0.420070299373497	-0.51464760445368	0.606799293114861	0.999990127171591	processed_pseudogene	NA
ENSMUSG00000068226.3	Gm6723	2.12738141191013	0.599950644593756	1.16587095552933	0.514594382635911	0.606836491289249	0.999990127171591	processed_pseudogene	NA
ENSMUSG00000107058.1	Gm42545	1.39020383888381	0.871448643761149	1.69358631472004	0.514558151649452	0.606861814692863	0.999990127171591	TEC	NA
ENSMUSG00000044763.8	Trmt10c	211.107192422789	0.0914282153246091	0.177690445609365	0.514536473872123	0.606876966454856	0.999990127171591	protein_coding	NA
ENSMUSG00000017176.17	Nt5c3b	344.346160236004	0.0701403053073165	0.136320500387391	0.514524998866598	0.606884987020476	0.999990127171591	protein_coding	68106
ENSMUSG00000044477.10	Zfand3	649.279294185251	0.0559601398368099	0.108761376862784	0.514522171849761	0.60688696299839	0.999990127171591	protein_coding	21769
ENSMUSG00000041733.10	Coq5	458.990539429577	0.0553682375773457	0.107612179397394	0.514516459822637	0.606890955498216	0.999990127171591	protein_coding	52064
ENSMUSG00000030555.16	Ttc23	50.9148600716628	0.143839904138527	0.279652673974926	0.514351971300744	0.607005932043959	0.999990127171591	protein_coding	67009
ENSMUSG00000026788.13	Zbtb43	531.550079978478	0.0625016028910527	0.121545915028777	0.514222159389353	0.607096676703318	0.999990127171591	protein_coding	71834
ENSMUSG00000031951.8	Tmem231	187.85939209416	0.105088623452112	0.204402806898075	0.514125148508915	0.607164495847356	0.999990127171591	protein_coding	234740
ENSMUSG00000084353.1	Gm15452	0.468467095314766	1.96095100315535	3.81421298956692	0.514116806932169	0.607170327501642	0.999990127171591	processed_pseudogene	NA
ENSMUSG00000026924.17	Sec16a	1283.20959875627	-0.0475846027269456	0.0925716768666085	-0.514029823565936	0.607231139667667	0.999990127171591	protein_coding	227648
ENSMUSG00000087127.1	Gm12756	2.28861936911287	-0.594935388023417	1.15784083758459	-0.513831753649776	0.607369625260687	0.999990127171591	lincRNA	NA
ENSMUSG00000041309.17	Nkx6-2	54.2891804822252	0.320246255093001	0.623302891940864	0.513789137245627	0.607399423440557	0.999990127171591	protein_coding	NA
ENSMUSG00000024120.12	Lrpprc	1580.53279839086	-0.0434646669606986	0.0846036400382218	-0.513744644332825	0.607430534406256	0.999990127171591	protein_coding	72416
ENSMUSG00000083372.1	Gm11235	0.349084470726651	1.96744134410334	3.83069160996544	0.513599512679406	0.607532020362795	0.999990127171591	processed_pseudogene	NA
ENSMUSG00000091021.1	Gm17300	0.349084470726651	1.96744134410334	3.83069160996544	0.513599512679406	0.607532020362795	0.999990127171591	lincRNA	NA
ENSMUSG00000064443.1	Gm26226	0.349084470726651	1.96744134410334	3.83069160996544	0.513599512679406	0.607532020362795	0.999990127171591	snRNA	NA
ENSMUSG00000049946.7	BC030500	111.876637025684	0.148998739703631	0.290211128058223	0.513414977229055	0.607661071067756	0.999990127171591	protein_coding	234290
ENSMUSG00000029600.10	Rita1	188.94364479433	0.0759503482065959	0.147939771339105	0.513386951454075	0.607680671330941	0.999990127171591	protein_coding	100764
ENSMUSG00000068250.13	Amn1	364.254442892003	-0.0715511533183914	0.139372350365993	-0.513381263432076	0.607684649372337	0.999990127171591	protein_coding	232566
ENSMUSG00000051113.9	Fam71e1	40.9324766180649	0.151527718307879	0.295167939625099	0.513361032706799	0.607698798262419	0.999990127171591	protein_coding	75538
ENSMUSG00000034265.7	Zdhhc14	349.705173118684	-0.0805192238219889	0.156861724006053	-0.513313393258904	0.607732116744334	0.999990127171591	protein_coding	224454
ENSMUSG00000085627.2	Gm11222	1.30182281030473	0.894372994687127	1.74252961668109	0.513261287570305	0.607768559796565	0.999990127171591	processed_pseudogene	NA
ENSMUSG00000029201.14	Ugdh	250.116741770905	0.068781676919429	0.134010323319677	0.513256555283079	0.60777186963683	0.999990127171591	protein_coding	22235
ENSMUSG00000102286.1	Gm37004	0.637965524155921	1.3114916435921	2.55566273035602	0.513170860933361	0.607831807078804	0.999990127171591	TEC	NA
ENSMUSG00000098236.1	Gm7734	0.637965524155921	1.3114916435921	2.55566273035602	0.513170860933361	0.607831807078804	0.999990127171591	processed_pseudogene	NA
ENSMUSG00000045538.6	Ddx28	195.676518516411	0.0765293523399495	0.149159392621589	0.513070957147844	0.607901686394412	0.999990127171591	protein_coding	NA
ENSMUSG00000099634.1	Gm29462	0.764380446791977	-1.09659132762931	2.13737818576824	-0.513054421033666	0.607913253191953	0.999990127171591	processed_pseudogene	NA
ENSMUSG00000032446.14	Eomes	250.817697964082	0.674909951267172	1.31556122796681	0.513020554968956	0.607936942371561	0.999990127171591	protein_coding	13813
ENSMUSG00000024359.8	Hspa9	3120.75544572838	0.0540676115513081	0.105409460975189	0.512929399800594	0.60800070709955	0.999990127171591	protein_coding	15526
ENSMUSG00000020170.3	Frs2	508.471834315013	-0.059564968642455	0.116129000416184	-0.512920703949792	0.60800679016397	0.999990127171591	protein_coding	NA
ENSMUSG00000053825.14	Ppfia2	3241.65191596938	0.0666841845095532	0.130009690806336	0.512917030230362	0.608009360072695	0.999990127171591	protein_coding	327814
ENSMUSG00000036362.2	P2ry13	143.789468664464	0.116890250570999	0.227895932759594	0.512910648099659	0.608013824631296	0.999990127171591	protein_coding	74191
ENSMUSG00000106227.1	Gm43464	0.533496307161572	-1.34352117881366	2.61940870061455	-0.512910100091847	0.60801420798561	0.999990127171591	lincRNA	NA
ENSMUSG00000088600.1	Gm24189	0.533496307161572	-1.34352117881366	2.61940870061455	-0.512910100091847	0.60801420798561	0.999990127171591	rRNA	NA
ENSMUSG00000098858.1	Mir6541	0.533496307161572	-1.34352117881366	2.61940870061455	-0.512910100091847	0.60801420798561	0.999990127171591	miRNA	NA
ENSMUSG00000097146.1	Gm4211	6.3608592462084	-0.366087955939969	0.713822812882165	-0.512855500459329	0.608052403245304	0.999990127171591	lincRNA	NA
ENSMUSG00000020700.11	Map3k3	505.065944898974	0.0566581031012223	0.110530046042421	0.51260363249534	0.608228611725223	0.999990127171591	protein_coding	26406
ENSMUSG00000014077.13	Chp1	1712.38792022497	-0.0726676486857162	0.141762452696856	-0.512601519678193	0.608230089962199	0.999990127171591	protein_coding	56398
ENSMUSG00000085795.8	Zfp703	118.438183915084	-0.1562355599024	0.304797263763794	-0.512588459532488	0.608239227556233	0.999990127171591	protein_coding	353310
ENSMUSG00000073755.4	5730409E04Rik	1029.36780198806	-0.0713857320642772	0.139291997332593	-0.512489830222096	0.608308236004973	0.999990127171591	protein_coding	230757
ENSMUSG00000032264.8	Zw10	289.817374725246	-0.0833512838476518	0.162642169976788	-0.512482610503461	0.608313287597605	0.999990127171591	protein_coding	26951
ENSMUSG00000097643.1	A130051J06Rik	5.68353688387618	0.409034315735915	0.798215664943151	0.512435841214725	0.608346012233389	0.999990127171591	protein_coding	NA
ENSMUSG00000020130.8	Tbc1d15	244.341420672353	0.0764639079361281	0.149239757844555	0.512356151205843	0.608401773419478	0.999990127171591	protein_coding	66687
ENSMUSG00000050552.8	Lamtor4	277.098254731293	0.0678957014770469	0.132518570279145	0.512348581289607	0.608407070406518	0.999990127171591	protein_coding	66096
ENSMUSG00000035517.17	Tdrd7	665.011096641054	0.0586759616955098	0.11453808289575	0.512283427590763	0.60845266202431	0.999990127171591	protein_coding	100121
ENSMUSG00000036845.12	Lin37	173.09146502476	-0.110744439493788	0.216190869023441	-0.512253084480549	0.608473895282711	0.999990127171591	protein_coding	75660
ENSMUSG00000083910.1	Gm13604	0.472519602597746	-1.61528254938218	3.1535354670855	-0.512213217907781	0.608501793295057	0.999990127171591	processed_pseudogene	NA
ENSMUSG00000081505.1	Gm8644	2.32394836118171	0.750575984463081	1.46535885735725	0.512213087391257	0.608501884629443	0.999990127171591	processed_pseudogene	NA
ENSMUSG00000081126.1	Gm15784	5.92554659720555	-0.373697063809374	0.729603984791233	-0.512191643136793	0.608516891224398	0.999990127171591	processed_pseudogene	NA
ENSMUSG00000030543.10	Mesp2	5.38983750653193	-0.447055675669606	0.872935035209736	-0.512129376915425	0.60856046578636	0.999990127171591	protein_coding	17293
ENSMUSG00000023018.4	Smarcd1	1318.73504688015	0.0821533178501081	0.160420294049914	0.512112998773999	0.608571927614221	0.999990127171591	protein_coding	83797
ENSMUSG00000046761.12	Fam83h	60.8501709120634	-0.118696885357466	0.231797444227779	-0.51207158798881	0.608600908333243	0.999990127171591	protein_coding	105732
ENSMUSG00000042532.14	Golga7b	1536.89984988284	-0.0673834767234004	0.13160219941425	-0.512023940506455	0.608634254471902	0.999990127171591	protein_coding	71146
ENSMUSG00000026096.14	Osgepl1	197.715157043649	0.0795877510718868	0.155444019986214	0.512002655868944	0.608649150809851	0.999990127171591	protein_coding	72085
ENSMUSG00000030247.9	Kcnj8	42.550911796971	-0.158154128916298	0.308928141543345	-0.511944713505836	0.608689703369315	0.999990127171591	protein_coding	16523
ENSMUSG00000069089.7	Cdk7	986.34941760744	-0.0501959851835627	0.0980633523824816	-0.51187302864969	0.60873987565594	0.999990127171591	protein_coding	NA
ENSMUSG00000029924.12	Slc37a3	569.173361120534	-0.0569109840326698	0.111204893435537	-0.511766904085563	0.608814155701176	0.999990127171591	protein_coding	72144
ENSMUSG00000022201.15	Zfr	5155.1747745493	-0.0533010580566275	0.104158261670436	-0.511731447912173	0.60883897353298	0.999990127171591	protein_coding	22763
ENSMUSG00000022792.16	Yars2	199.602668195299	0.0720773265886699	0.140854515419059	0.511714703460028	0.608850694102566	0.999990127171591	protein_coding	70120
ENSMUSG00000067144.6	Slc22a7	1.16921933241424	0.840373116708703	1.64271821163239	0.511574724598452	0.6089486786623	0.999990127171591	protein_coding	108114
ENSMUSG00000054519.8	Zfp867	104.17074677628	0.12988262489993	0.253902675887855	0.511544923446563	0.608969540237659	0.999990127171591	protein_coding	237775
ENSMUSG00000025058.4	5430427O19Rik	5.70672001103972	-0.378138590376186	0.739241349237892	-0.511522509889391	0.60898523051562	0.999990127171591	protein_coding	71398
ENSMUSG00000096862.1	Gm13301	7.16914708428821	0.515306372316324	1.00760514947118	0.511416969818753	0.609059114693029	0.999990127171591	transcribed_unprocessed_pseudogene	NA
ENSMUSG00000021518.3	Ptdss1	1126.88120971623	-0.0477698133653954	0.0934119877564605	-0.511388468575775	0.609079067901905	0.999990127171591	protein_coding	19210
ENSMUSG00000035852.10	Misp	6.501773659039	0.389424837303774	0.761547198040896	0.511360081562353	0.609098941429796	0.999990127171591	protein_coding	78906
ENSMUSG00000026147.16	Col9a1	15.8169967606684	-0.244189966820014	0.477601096074578	-0.511284351788597	0.609151960668292	0.999990127171591	protein_coding	12839
ENSMUSG00000040124.5	Gorab	131.807697556486	0.0971970670462139	0.19011610133676	0.51125110583898	0.609175237167775	0.999990127171591	protein_coding	98376
ENSMUSG00000080875.4	Gm7332	2.07590451992531	-0.589479002922579	1.15305084120947	-0.511234181403705	0.609187086631116	0.999990127171591	processed_pseudogene	NA
ENSMUSG00000027102.4	Hoxd8	0.338589389370325	1.95992215396249	3.83388853774745	0.511209998586452	0.609204018151306	0.999990127171591	protein_coding	NA
ENSMUSG00000089009.1	Gm23858	0.338589389370325	1.95992215396249	3.83388853774745	0.511209998586452	0.609204018151306	0.999990127171591	snRNA	115489584
ENSMUSG00000083982.1	Gm14650	0.338589389370325	1.95992215396249	3.83388853774745	0.511209998586452	0.609204018151306	0.999990127171591	processed_pseudogene	NA
ENSMUSG00000103293.1	Gm5842	28.9359954737846	0.188023768794976	0.367850214509547	0.511142202392534	0.609251486550088	0.999990127171591	processed_pseudogene	NA
ENSMUSG00000031144.15	Syp	11154.1680640494	-0.0740033939691163	0.144785683391102	-0.511123698392299	0.609264442655513	0.999990127171591	protein_coding	20977
ENSMUSG00000005981.11	Trap1	833.286711071876	0.048202393301936	0.0943154830107191	0.511076143208191	0.609297740341016	0.999990127171591	protein_coding	68015
ENSMUSG00000027166.14	Dnajc24	91.3173702875878	0.121217710472011	0.237214396382372	0.51100486446285	0.609347650552966	0.999990127171591	protein_coding	99349
ENSMUSG00000041438.8	Utp4	382.979303642321	-0.06788997664163	0.132879064453902	-0.510915522476319	0.609410211425215	0.999990127171591	protein_coding	21771
ENSMUSG00000026117.10	Zap70	17.886555308145	0.212710297089699	0.416376202654265	0.5108608410705	0.609448502965887	0.999990127171591	protein_coding	22637
ENSMUSG00000032009.8	Sesn3	3478.26355054053	-0.0551877453925158	0.108030997973548	-0.510851018945773	0.609455381181247	0.999990127171591	protein_coding	75747
ENSMUSG00000047330.8	Kcne4	29.7852353772956	-0.251992501124579	0.493283031210416	-0.510847698341134	0.609457706534583	0.999990127171591	protein_coding	57814
ENSMUSG00000086914.1	Gm16124	8.6872253583723	0.365476028744388	0.715437418106877	0.510842764852132	0.609461161366021	0.999990127171591	antisense	NA
ENSMUSG00000032115.13	Hyou1	2093.23754849526	-0.0415926847425084	0.0814206279606682	-0.510837189349615	0.609465065798173	0.999990127171591	protein_coding	12282
ENSMUSG00000076052.1	Mir541	13.3851127514029	-0.261695218178611	0.512292207718939	-0.510831931923871	0.609468747496612	0.999990127171591	miRNA	NA
ENSMUSG00000062209.15	Erbb4	1928.64045966154	-0.0506647733033468	0.0991897569051182	-0.510786344116269	0.609500672386829	0.999990127171591	protein_coding	13869
ENSMUSG00000105681.1	Gm43428	0.413394906538657	-1.6818808618874	3.29275321589959	-0.510782543242586	0.609503334151281	0.999990127171591	TEC	NA
ENSMUSG00000085643.1	Gm12519	0.413394906538657	-1.6818808618874	3.29275321589959	-0.510782543242586	0.609503334151281	0.999990127171591	lincRNA	NA
ENSMUSG00000094435.1	Gm23617	0.413394906538657	-1.6818808618874	3.29275321589959	-0.510782543242586	0.609503334151281	0.999990127171591	miRNA	NA
ENSMUSG00000107758.1	Gm19253	0.413394906538657	-1.6818808618874	3.29275321589959	-0.510782543242586	0.609503334151281	0.999990127171591	processed_pseudogene	NA
ENSMUSG00000030617.13	Ccdc83	0.413394906538657	-1.6818808618874	3.29275321589959	-0.510782543242586	0.609503334151281	0.999990127171591	protein_coding	75338
ENSMUSG00000097308.1	Gm6410	0.413394906538657	-1.6818808618874	3.29275321589959	-0.510782543242586	0.609503334151281	0.999990127171591	lincRNA	NA
ENSMUSG00000109954.1	Gm45371	0.413394906538657	-1.6818808618874	3.29275321589959	-0.510782543242586	0.609503334151281	0.999990127171591	antisense	NA
ENSMUSG00000089719.1	Gm15758	0.413394906538657	-1.6818808618874	3.29275321589959	-0.510782543242586	0.609503334151281	0.999990127171591	processed_transcript	NA
ENSMUSG00000045065.7	9930022D16Rik	0.413394906538657	-1.6818808618874	3.29275321589959	-0.510782543242586	0.609503334151281	0.999990127171591	protein_coding	NA
ENSMUSG00000065464.2	Mir185	0.413394906538657	-1.6818808618874	3.29275321589959	-0.510782543242586	0.609503334151281	0.999990127171591	miRNA	NA
ENSMUSG00000082404.1	Gm14799	0.413394906538657	-1.6818808618874	3.29275321589959	-0.510782543242586	0.609503334151281	0.999990127171591	processed_pseudogene	NA
ENSMUSG00000029084.5	Cd38	44.3250031170712	0.176945788011793	0.346426339006751	0.510774638323169	0.609508870009125	0.999990127171591	protein_coding	12494
ENSMUSG00000029245.16	Epha5	2002.66388748899	0.0947868485815224	0.185578273911065	0.510764792579909	0.609515765067667	0.999990127171591	protein_coding	13839
ENSMUSG00000004846.10	Plod3	303.933115421308	0.058922183167476	0.115369308776168	0.510726672392506	0.609542461289222	0.999990127171591	protein_coding	26433
ENSMUSG00000021127.6	Zfp36l1	134.833074808451	0.135972708275377	0.266236395944465	0.510721713284234	0.609545934276072	0.999990127171591	protein_coding	12192
ENSMUSG00000098488.7	Pla2g4b	9.16935756907132	0.336775347112951	0.659419072673271	0.510715205351388	0.609550491956635	0.999990127171591	protein_coding	NA
ENSMUSG00000082879.1	Gm13525	7.48529640010986	-0.395928394585539	0.775295366486466	-0.510680718214315	0.609574644479939	0.999990127171591	processed_pseudogene	NA
ENSMUSG00000045438.12	Cox19	345.654288921266	-0.0568027488091363	0.111231721103673	-0.510670411691225	0.609581862573624	0.999990127171591	protein_coding	NA
ENSMUSG00000023781.2	Hes7	3.48819079516063	0.576227735923725	1.12846487663601	0.510629748301495	0.609610341234556	0.999990127171591	protein_coding	84653
ENSMUSG00000029598.12	Plbd2	371.193670315261	-0.129142951315077	0.25293114910685	-0.510585397532517	0.609641403030817	0.999990127171591	protein_coding	NA
ENSMUSG00000086918.1	4930429F24Rik	3.59086025669614	-0.458109255980954	0.897415520443655	-0.510476190287502	0.609717891133528	0.999990127171591	processed_transcript	74633
ENSMUSG00000097572.1	Gm26797	10.2207299292053	-0.329611738718092	0.645742065826651	-0.510438697061089	0.609744152148896	0.999990127171591	lincRNA	NA
ENSMUSG00000002908.16	Kcnn1	205.525399369969	-0.0838611633046554	0.164293184968334	-0.510436043472033	0.609746010795475	0.999990127171591	protein_coding	84036
ENSMUSG00000035392.17	Dennd1a	662.744471385068	-0.0721849580422599	0.141421903717489	-0.510422757329444	0.609755316812124	0.999990127171591	protein_coding	227801
ENSMUSG00000031438.11	Rnf128	254.976906013093	0.135534460217084	0.265548492927334	0.510394386814211	0.60977518859147	0.999990127171591	protein_coding	66889
ENSMUSG00000062761.7	Zfp512	866.389622962694	-0.052220633665269	0.102316098364579	-0.510385310815834	0.609781545823941	0.999990127171591	protein_coding	269639
ENSMUSG00000103034.1	Gm8797	17.4843156029706	0.218782413029628	0.428842986262746	0.510169036309207	0.609933042807435	0.999990127171591	protein_coding	NA
ENSMUSG00000087228.1	Gm12827	0.466206080584607	1.36073445170016	2.66724765658305	0.510164269276504	0.609936382229231	0.999990127171591	lincRNA	NA
ENSMUSG00000066319.6	Rtp3	0.466206080584607	1.36073445170016	2.66724765658305	0.510164269276504	0.609936382229231	0.999990127171591	protein_coding	235636
ENSMUSG00000021248.8	Tmed10	1210.53679009049	0.037885604965238	0.0742684410135376	0.510117143273982	0.609969395571681	0.999990127171591	protein_coding	68581
ENSMUSG00000109865.1	Hspa14	355.154260105847	0.0760385899122265	0.149062597222087	0.510111800876094	0.609973138150339	0.999990127171591	protein_coding	50497
ENSMUSG00000018698.15	Lhx1	1.22887887587229	0.894710200703119	1.75402171668167	0.510090720196878	0.60998790616903	0.999990127171591	protein_coding	16869
ENSMUSG00000059027.14	9630013D21Rik	2.13161646502825	-0.589128479725536	1.15523585473446	-0.509963811555132	0.610076815065666	0.999990127171591	processed_transcript	NA
ENSMUSG00000052373.14	Mpp3	687.823863096886	-0.0556121094986687	0.109068902665402	-0.509880526342816	0.610135165648551	0.999990127171591	protein_coding	13384
ENSMUSG00000071573.13	Rnls	9.6514518957717	-0.332521885507224	0.652255975719691	-0.509802742919025	0.610189663852586	0.999990127171591	protein_coding	67795
ENSMUSG00000110165.1	Gm4032	4.8327832691739	0.42518335466588	0.834039350786041	0.509788122425117	0.610199907801614	0.999990127171591	transcribed_processed_pseudogene	NA
ENSMUSG00000022421.18	Nptxr	6162.02416220434	-0.230443975197767	0.452099386730339	-0.50971972526744	0.610247831751885	0.999990127171591	protein_coding	73340
ENSMUSG00000109468.1	Gm45185	0.737504560706517	-1.18954972451218	2.33383132676267	-0.509698242058581	0.610262884772404	0.999990127171591	TEC	NA
ENSMUSG00000020570.14	Sypl	355.09320860819	0.0684598077172968	0.134343343486108	0.50958838704484	0.610339861407265	0.999990127171591	protein_coding	19027
ENSMUSG00000033540.18	Idua	182.831298044406	0.0855718921971398	0.167937686658245	0.509545498094658	0.610369915343264	0.999990127171591	protein_coding	15932
ENSMUSG00000097348.8	NA	202.214747819379	0.115904183556797	0.227500238632979	0.509468404311358	0.610423939571997	0.999990127171591	lincRNA	NA
ENSMUSG00000054178.1	NA	260.369292636755	0.105563866714753	0.20720720929468	0.509460395099599	0.610429552227781	0.999990127171591	protein_coding	NA
ENSMUSG00000031816.15	Mthfsd	447.565567146167	-0.0612844794322317	0.120320951677247	-0.509341711297492	0.610512725559312	0.999990127171591	protein_coding	234814
ENSMUSG00000033634.7	Nat8f2	2.34338596471391	0.589366772404804	1.15717130819015	0.509316786748363	0.610530193264041	0.999990127171591	protein_coding	93673
ENSMUSG00000089941.1	Gm16168	7.41551741864096	-0.40909740995862	0.803654854251808	-0.509046150588469	0.610719875664401	0.999990127171591	antisense	NA
ENSMUSG00000044312.3	Neurog3	0.597822321925002	-1.26273669129825	2.48089500899095	-0.508984332961289	0.610763205825007	0.999990127171591	protein_coding	11925
ENSMUSG00000066235.6	Pomgnt2	334.708007512601	-0.0822279882927921	0.161566553651173	-0.508941896912183	0.610792951541461	0.999990127171591	protein_coding	215494
ENSMUSG00000080006.4	Rps19-ps7	2.60527068289664	-0.570741995966318	1.1215545928127	-0.508884720925601	0.610833030291293	0.999990127171591	processed_pseudogene	NA
ENSMUSG00000037703.14	Lzts3	2845.68931698865	-0.139269281162644	0.273694663057554	-0.508849093390462	0.610858004775716	0.999990127171591	protein_coding	241638
ENSMUSG00000070939.9	Tgfbrap1	722.627566246753	-0.0699930493131121	0.137553539388004	-0.508842226994097	0.610862818091103	0.999990127171591	protein_coding	73122
ENSMUSG00000021534.7	1700001L19Rik	178.036231397766	-0.151035937295465	0.296851118568029	-0.508793559626937	0.610896934195743	0.999990127171591	protein_coding	69315
ENSMUSG00000018581.15	Dnah11	282.614617211553	0.688174536132143	1.35263592654718	0.508765531526891	0.610916582438641	0.999990127171591	protein_coding	13411
ENSMUSG00000059049.14	Frem1	121.181819956752	-0.185927356995653	0.365453661074256	-0.508757680656739	0.610922086101442	0.999990127171591	protein_coding	329872
ENSMUSG00000018999.14	Slc35b4	973.169297085314	-0.109259388591824	0.214781398722591	-0.508700423973596	0.610962225180292	0.999990127171591	protein_coding	58246
ENSMUSG00000090098.7	Alms1-ps2	11.8962800548088	0.273484960264444	0.537616522401738	0.508698949657801	0.61096325874631	0.999990127171591	transcribed_unprocessed_pseudogene	NA
ENSMUSG00000030302.16	Atp2b2	7846.11890328881	-0.0837256117543487	0.164607590236432	-0.508637612846956	0.611006259476768	0.999990127171591	protein_coding	11941
ENSMUSG00000029401.8	Rilpl2	128.61059654462	-0.119744458597628	0.235435502460067	-0.508608333689767	0.611026786369911	0.999990127171591	protein_coding	80291
ENSMUSG00000055760.12	Gemin6	57.3459998355013	-0.124896489846697	0.245602095214194	-0.508531858157693	0.611080402916392	0.999990127171591	protein_coding	67242
ENSMUSG00000078768.2	Zfp566	30.0888888140462	-0.171482411697288	0.337228813100666	-0.508504626637876	0.611099495278493	0.999990127171591	protein_coding	72556
ENSMUSG00000097468.1	NA	6.15264436438867	-0.371629122713771	0.730991601605218	-0.508390413648657	0.611179574325811	0.999990127171591	lincRNA	NA
ENSMUSG00000025461.11	Cd163l1	1.00245221057347	-0.900629693674197	1.77215533652087	-0.508211484125501	0.611305037931495	0.999990127171591	protein_coding	244233
ENSMUSG00000087190.1	D430001F17Rik	1.00245221057347	-0.900629693674197	1.77215533652087	-0.508211484125501	0.611305037931495	0.999990127171591	processed_transcript	NA
ENSMUSG00000085193.1	Gm13322	7.45705943728622	0.3528288637401	0.694298433605736	0.508180411567019	0.611326826863886	0.999990127171591	lincRNA	NA
ENSMUSG00000029430.13	Ran	2436.41214267024	-0.0609093960631085	0.119866792268688	-0.508142371296435	0.611353502216027	0.999990127171591	protein_coding	19384
ENSMUSG00000040258.6	Nxph4	23.1012112726633	0.421170716154419	0.828965478271503	0.508067859511608	0.611405754340067	0.999990127171591	protein_coding	104080
ENSMUSG00000097337.1	NA	24.6827149322106	0.237904844943594	0.468270318307162	0.508050234325423	0.611418114465028	0.999990127171591	lincRNA	NA
ENSMUSG00000054400.16	Cklf	52.702070703123	-0.12418147246878	0.244446633722596	-0.50801056483234	0.611445934144362	0.999990127171591	protein_coding	75458
ENSMUSG00000070075.1	Mir490	1.09893555062233	-1.34874964429113	2.65501009999228	-0.508001699991669	0.611452151013951	0.999990127171591	miRNA	NA
ENSMUSG00000105736.1	Gm42456	21.1076478323853	-0.231550798938019	0.455895351437787	-0.507903399777521	0.611521090351797	0.999990127171591	lincRNA	NA
ENSMUSG00000029822.15	Osbpl3	577.004033819311	-0.0777239299988318	0.153039798833965	-0.507867434425705	0.611546314224468	0.999990127171591	protein_coding	71720
ENSMUSG00000041298.15	Katnal1	1166.19816251297	-0.0504266746008245	0.0992998459527697	-0.5078222842844	0.611577980392494	0.999990127171591	protein_coding	231912
ENSMUSG00000028801.14	Stpg1	17.4616079989278	0.286425939816012	0.564104527525892	0.507753307835072	0.611626358604951	0.999990127171591	protein_coding	78806
ENSMUSG00000092103.2	Gm17039	2.75161220632859	0.505633466791238	0.995909808923533	0.507710098103935	0.611656665602677	0.999990127171591	antisense	102636903
ENSMUSG00000079286.1	Gm11084	0.690109777022602	1.45876317190666	2.8734392159829	0.507671491289115	0.611683744710091	0.999990127171591	protein_coding	NA
ENSMUSG00000067629.11	Syngap1	1865.09837514103	-0.0929336498248046	0.183062275584132	-0.507661392978227	0.611690827828119	0.999990127171591	protein_coding	240057
ENSMUSG00000097191.2	Mm2pr	8.50576497118996	0.330718186758248	0.651680769986732	0.507484955808933	0.611814589561774	0.999990127171591	lincRNA	433966
ENSMUSG00000079304.5	Tex52	7.07088598949289	-0.448364698214451	0.883582256644811	-0.50743968073443	0.611846349519153	0.999990127171591	protein_coding	71149
ENSMUSG00000037907.16	Ankrd13b	470.202641206455	-0.0867289067917811	0.170927940368589	-0.507400408644479	0.611873899041111	0.999990127171591	protein_coding	268445
ENSMUSG00000101955.1	Gm29376	0.508683266406974	1.94211875083355	3.82763258395146	0.507394246505395	0.611878221855177	0.999990127171591	unprocessed_pseudogene	NA
ENSMUSG00000040528.15	Milr1	2.72639252555215	0.590794384128658	1.16442239333924	0.507371197520879	0.611894391112559	0.999990127171591	protein_coding	380732
ENSMUSG00000021721.4	Htr1a	251.212424781108	-0.109221947846762	0.215292905755387	-0.507317913999724	0.61193177113902	0.999990127171591	protein_coding	15550
ENSMUSG00000094465.1	Gm24306	1.17129929718678	-0.875979107533063	1.72676701267429	-0.50729432581435	0.611948319298146	0.999990127171591	snoRNA	115486714
ENSMUSG00000038651.14	Sycp2l	0.572706624870817	1.55201591077423	3.05940835156708	0.507292826725554	0.611949370982174	0.999990127171591	protein_coding	637277
ENSMUSG00000042737.9	Dpm3	122.321891115317	0.106166868936787	0.209302136772698	0.507242164718481	0.611984913325429	0.999990127171591	protein_coding	68563
ENSMUSG00000039449.14	Prpf18	874.175250683962	0.046507018235611	0.0916927290989158	0.507205082591013	0.612010929172608	0.999990127171591	protein_coding	67229
ENSMUSG00000028953.10	Abcf2	1236.74459901862	0.0431167969470406	0.085011282301942	0.50718911395665	0.61202213249801	0.999990127171591	protein_coding	27407
ENSMUSG00000050195.8	Scd4	8.73214547437712	-0.368418246502359	0.726514057785731	-0.507104084985257	0.612081788922675	0.999990127171591	protein_coding	329065
ENSMUSG00000107515.1	Gm43886	4.11775098749966	-0.421734247172494	0.831686905691837	-0.507082947063686	0.612096619712133	0.999990127171591	TEC	NA
ENSMUSG00000103532.1	Gm4430	12.4756719753314	-0.24274802227658	0.47874355617751	-0.507052302102575	0.61211812111338	0.999990127171591	TEC	NA
ENSMUSG00000093760.1	NA	1.59337970024329	-0.686695277797062	1.35441556016207	-0.507004864677493	0.612151405257498	0.999990127171591	processed_pseudogene	NA
ENSMUSG00000091401.1	Gm9252	0.608565173332123	1.54904914559368	3.05550545503285	0.506969851106687	0.612175972802927	0.999990127171591	processed_pseudogene	NA
ENSMUSG00000106840.1	Gm42790	1.35169921543084	0.724799178828093	1.43000869058276	0.506849492315128	0.612260426815032	0.999990127171591	TEC	NA
ENSMUSG00000103540.1	Gm37668	0.978248427077086	1.19770290790315	2.36313838838768	0.506827240329466	0.612276041273821	0.999990127171591	TEC	NA
ENSMUSG00000025963.5	Mdh1b	13.0372919983125	0.309718966012647	0.611233278702241	0.506711556462104	0.612357220731001	0.999990127171591	protein_coding	76668
ENSMUSG00000008140.17	Emc10	1444.20277281234	0.0522555976465176	0.103134494513146	0.506674298382844	0.612383367054821	0.999990127171591	protein_coding	69683
ENSMUSG00000070605.4	Zfp992	14.3874654699653	0.274402006225996	0.541579402385845	0.506669945380419	0.612386421861003	0.999990127171591	protein_coding	NA
ENSMUSG00000109097.1	Gm29683	9.33276920111127	0.350869827757271	0.692576714575889	0.50661510901667	0.612424904948847	0.999990127171591	lincRNA	NA
ENSMUSG00000089281.1	Scarna6	303.967806900259	0.0685004829498957	0.135216881006206	0.506597123378049	0.612437527151189	0.999990127171591	scaRNA	NA
ENSMUSG00000031936.9	Hephl1	25.9357554742731	0.924740926222215	1.82572361182662	0.50650652718295	0.612501108710904	0.999990127171591	protein_coding	244698
ENSMUSG00000044551.13	9930012K11Rik	19.1786971820398	-0.225459266249966	0.445159392183577	-0.506468627212498	0.612527708256875	0.999990127171591	protein_coding	268759
ENSMUSG00000091512.5	Lamtor3	492.607453070113	0.0724433118684358	0.143062937889004	0.506373718710023	0.612594320656482	0.999990127171591	protein_coding	56692
ENSMUSG00000020358.17	Hnrnpab	1530.74503152711	0.0537751633992646	0.106199132822452	0.506361605505461	0.612602822650161	0.999990127171591	protein_coding	15384
ENSMUSG00000063904.3	Dpp3	416.440445698762	0.0617064735729789	0.121867681546476	0.506339931882978	0.612618035022466	0.999990127171591	protein_coding	75221
ENSMUSG00000034653.11	Ythdc2	1004.59231806364	-0.047835115788705	0.0944804026832368	-0.506296696777227	0.612648381557012	0.999990127171591	protein_coding	240255
ENSMUSG00000097944.1	A130014A01Rik	41.4960153193907	-0.15433208341554	0.304834902742336	-0.506280881969709	0.612659482068242	0.999990127171591	bidirectional_promoter_lncRNA	NA
ENSMUSG00000054320.15	Lrrc36	8.15463686779486	0.404892694914739	0.799784940234464	0.506251961678649	0.612679781629318	0.999990127171591	protein_coding	270091
ENSMUSG00000037568.12	Vash2	61.0840721786973	0.294236383290531	0.581227591221778	0.506232649196895	0.612693337498741	0.999990127171591	protein_coding	226841
ENSMUSG00000095526.2	Gm10243	71.6113905157447	0.1613241264035	0.318719126664423	0.506163932148814	0.612741572629693	0.999990127171591	processed_pseudogene	NA
ENSMUSG00000023953.8	Polh	110.640525226272	0.103821842645253	0.20516835760648	0.506032430421787	0.612833883411477	0.999990127171591	protein_coding	80905
ENSMUSG00000002741.9	Ykt6	1109.49871978853	-0.0639083534340547	0.12631323041027	-0.505951381549485	0.612890780665324	0.999990127171591	protein_coding	56418
ENSMUSG00000103965.1	Gm30173	2.54187871315348	0.712628000449717	1.40858624785574	0.505917192883669	0.612914782207271	0.999990127171591	lincRNA	NA
ENSMUSG00000018659.12	Pnpo	485.46316631485	-0.0639006924504597	0.126317636895306	-0.505873083292568	0.612945749170874	0.999990127171591	protein_coding	103711
ENSMUSG00000022833.6	Ccdc14	59.3811167320277	-0.124531780391868	0.246176891562561	-0.505862997950075	0.612952829642658	0.999990127171591	protein_coding	239839
ENSMUSG00000020216.13	Jsrp1	64.5204575440959	-0.21119518952902	0.417527220521575	-0.505823762257212	0.612980375626541	0.999990127171591	protein_coding	71912
ENSMUSG00000107182.1	Gm43268	83.7310974388498	-0.105380374177976	0.208385718327765	-0.50569863915638	0.613068223754963	0.999990127171591	TEC	NA
ENSMUSG00000003778.14	Brd8	1029.02371664746	-0.0505887506472465	0.100037547682522	-0.505697628732308	0.613068933189866	0.999990127171591	protein_coding	78656
ENSMUSG00000109887.1	Gm28756	28.9217663565948	0.182825540755773	0.36162234763211	0.505570360772523	0.613158292958158	0.999990127171591	processed_transcript	NA
ENSMUSG00000110017.1	Gm45237	1.30399829894228	-0.724225543404186	1.43249221466773	-0.505570317233571	0.613158323529528	0.999990127171591	lincRNA	NA
ENSMUSG00000109735.1	Gm45667	7.55825137822283	-0.333178812980723	0.659104695762857	-0.505502107817783	0.613206218372338	0.999990127171591	TEC	NA
ENSMUSG00000039108.14	Lsm14b	848.013844135374	-0.0448609196334253	0.0887453036221853	-0.505501900409416	0.613206364011512	0.999990127171591	protein_coding	241846
ENSMUSG00000110713.1	Gm30606	0.996306757745376	-0.832672289738203	1.64773234815216	-0.505344384767343	0.613316973639555	0.999990127171591	lincRNA	NA
ENSMUSG00000085162.7	Gm12295	0.731985439965578	-1.40647403730702	2.78324400622504	-0.505336231448367	0.613322699250818	0.999990127171591	lincRNA	NA
ENSMUSG00000073879.4	Gm5859	4.19345222398973	-0.721586293466825	1.42794120052989	-0.505333338094773	0.613324731093827	0.999990127171591	unprocessed_pseudogene	NA
ENSMUSG00000027809.14	Etfdh	422.76072668119	0.0591030673548557	0.116962549300634	0.505316169220461	0.613336787910578	0.999990127171591	protein_coding	66841
ENSMUSG00000001627.11	Ifrd1	478.345568551155	-0.068110467579645	0.134832724533823	-0.505147899481624	0.613454960623402	0.999990127171591	protein_coding	15982
ENSMUSG00000035187.10	Nkx6-1	0.576242377040491	1.2823673585284	2.53862618608657	0.505142255900716	0.61345892417959	0.999990127171591	protein_coding	18096
ENSMUSG00000065514.1	Mir106b	0.576242377040491	1.2823673585284	2.53862618608657	0.505142255900716	0.61345892417959	0.999990127171591	miRNA	NA
ENSMUSG00000037638.5	Zbtb42	12.7634526831476	0.275875268615006	0.546273690197818	0.505012914890896	0.613549765056149	0.999990127171591	protein_coding	382639
ENSMUSG00000044072.14	Eml6	871.93700211998	0.0790940963405773	0.156648498842283	0.50491448641465	0.613618898916652	0.999990127171591	protein_coding	237711
ENSMUSG00000083856.1	Gm13886	2.81268329750239	0.594737051207482	1.17796846178275	0.504883679404626	0.613640537746255	0.999990127171591	processed_pseudogene	NA
ENSMUSG00000021265.3	Slc25a29	106.479343574656	0.0904570266296628	0.179189785519197	0.504811289145564	0.613691385955375	0.999990127171591	protein_coding	214663
ENSMUSG00000066595.9	Flvcr1	257.635146487071	-0.0690842464393687	0.13686034602959	-0.504779130285351	0.613713975508493	0.999990127171591	protein_coding	226844
ENSMUSG00000036510.17	Cdh8	762.865718401659	-0.131735467788778	0.260981695803233	-0.504768993025854	0.6137210963643	0.999990127171591	protein_coding	12564
ENSMUSG00000010830.7	Kdelr3	8.27985762437646	0.343855541510777	0.681238359339538	0.504750704062152	0.613733943426935	0.999990127171591	protein_coding	105785
ENSMUSG00000032171.6	Pin1	772.54823242385	-0.0590284506117162	0.117021807849875	-0.504422651609027	0.613964403654714	0.999990127171591	protein_coding	NA
ENSMUSG00000074063.10	Osgin1	4.73575572865992	0.465719744688078	0.923714372204541	0.50418155081488	0.614133803762743	0.999990127171591	protein_coding	71839
ENSMUSG00000078762.10	Haus5	10.8607671987774	-0.276305126480974	0.548091300241464	-0.504122445218975	0.614175335157192	0.999990127171591	protein_coding	71909
ENSMUSG00000032010.14	Usp2	559.254099947268	-0.0760962321121343	0.151006795893765	-0.503925877386795	0.614313465263764	0.999990127171591	protein_coding	53376
ENSMUSG00000068758.7	Il3ra	10.5333881047457	-0.304394176604123	0.604236774475668	-0.503766386725243	0.614425550941251	0.999990127171591	protein_coding	16188
ENSMUSG00000031997.8	Trpc6	871.99520251713	-0.322042876142449	0.639286462535263	-0.503753630047633	0.614434516374593	0.999990127171591	protein_coding	22068
ENSMUSG00000108811.1	4933432K03Rik	0.9513471921543	-1.14238422367525	2.26777175161107	-0.503747444099558	0.614438863899194	0.999990127171591	antisense	NA
ENSMUSG00000025138.14	Sirt7	371.846663321498	-0.062999044521781	0.125071290112575	-0.503705082637883	0.61446863617443	0.999990127171591	protein_coding	209011
ENSMUSG00000050954.15	Zfp169	194.633336746317	-0.0846153609243463	0.167997223166307	-0.503671187711135	0.614492458498526	0.999990127171591	protein_coding	67911
ENSMUSG00000030538.15	Cib1	85.1944417851145	0.105987121065383	0.210469967316386	0.503573609179403	0.614561041752545	0.999990127171591	protein_coding	23991
ENSMUSG00000041879.13	Ipo9	2347.87557450235	-0.0558151842477194	0.110840148175752	-0.503564684515007	0.614567314637873	0.999990127171591	protein_coding	226432
ENSMUSG00000064585.1	Gm25129	35.6857981717238	0.146790040825258	0.291609239894425	0.503379251214406	0.614697656653736	0.999990127171591	snoRNA	115489591
ENSMUSG00000019326.14	Aoc3	7.39717700294703	0.396656471528571	0.788008728404501	0.503365581155034	0.614707265889999	0.999990127171591	protein_coding	11754
ENSMUSG00000057236.10	Rbbp4	1649.25360931158	0.045765625258833	0.0909277041519276	0.503318825496407	0.614740132828673	0.999990127171591	protein_coding	19646
ENSMUSG00000108878.1	Gm49493	19.8134237221082	0.202487405332587	0.402306635034135	0.50331609697515	0.614742050869404	0.999990127171591	TEC	NA
ENSMUSG00000105279.1	Gm6260	1.84217190347006	-0.637704162920746	1.26722783164643	-0.503227712488146	0.614804183034415	0.999990127171591	lincRNA	NA
ENSMUSG00000029408.13	Abcb9	440.099946687304	-0.0723323701597916	0.143755156319829	-0.50316365695339	0.614849214259339	0.999990127171591	protein_coding	56325
ENSMUSG00000047090.13	Tmem198b	104.147497287999	0.122650385415167	0.243802121975037	0.503073494281255	0.614912601336064	0.999990127171591	protein_coding	73827
ENSMUSG00000033075.17	Senp1	254.409701529626	0.0835871241758012	0.166166664655861	0.503031846663793	0.614941881837539	0.999990127171591	protein_coding	223870
ENSMUSG00000022636.13	Alcam	2895.20615690791	0.106825357104974	0.21238063451311	0.502990102416234	0.614971230890711	0.999990127171591	protein_coding	NA
ENSMUSG00000051729.11	Gm5087	4.29431297510161	-0.431905752048225	0.858712972477137	-0.502968705366478	0.614986274714953	0.999990127171591	lincRNA	NA
ENSMUSG00000063785.12	Utp14a	244.935098413271	0.0761382815227008	0.151411720408179	0.502855930290241	0.615065567219706	0.999990127171591	protein_coding	72554
ENSMUSG00000029344.14	Tpst2	241.845792710751	-0.0775869604678634	0.154312478267761	-0.502791228154832	0.615111061521238	0.999990127171591	protein_coding	22022
ENSMUSG00000070823.5	NA	295.847880654427	-0.0965974626782289	0.192163363985779	-0.502684073980811	0.615186408569468	0.999990127171591	protein_coding	NA
ENSMUSG00000098247.1	Mir7220	9.73681340533813	-0.332132879526756	0.660805117890612	-0.502618503602051	0.615232517356451	0.999990127171591	miRNA	NA
ENSMUSG00000040287.9	Stac3	20.4645787442276	-0.200211855179217	0.39836130630204	-0.502588609917389	0.615253538961536	0.999990127171591	protein_coding	237611
ENSMUSG00000034926.3	Dhcr24	1076.16276094583	-0.0871155906550856	0.173341385293737	-0.502566600050319	0.615269016771437	0.999990127171591	protein_coding	74754
ENSMUSG00000025716.14	Myo3a	0.535559910818955	-1.55912195646441	3.10280950375083	-0.502487166737005	0.615324877402422	0.999990127171591	protein_coding	667663
ENSMUSG00000102563.1	Gm37695	0.535559910818955	-1.55912195646441	3.10280950375083	-0.502487166737005	0.615324877402422	0.999990127171591	TEC	NA
ENSMUSG00000047988.1	4933428G20Rik	0.535559910818955	-1.55912195646441	3.10280950375083	-0.502487166737005	0.615324877402422	0.999990127171591	protein_coding	100141474
ENSMUSG00000099110.1	Mir6951	0.535559910818955	-1.55912195646441	3.10280950375083	-0.502487166737005	0.615324877402422	0.999990127171591	miRNA	NA
ENSMUSG00000098985.1	Gm27219	4.48988020206734	0.412431940602039	0.820941880728844	0.502388719937002	0.615394112159358	0.999990127171591	processed_pseudogene	NA
ENSMUSG00000020534.14	Shmt1	10.0145069146809	-0.303534102306279	0.604244584326936	-0.502336487871685	0.615430846834611	0.999990127171591	protein_coding	20425
ENSMUSG00000104841.1	Gm17743	4.23556518138395	0.483272465878723	0.962135880619765	0.502291282981174	0.61546264009423	0.999990127171591	processed_pseudogene	NA
ENSMUSG00000058886.9	Deaf1	410.060368427329	-0.0909708423089819	0.181153080436786	-0.502176623713149	0.615543284869409	0.999990127171591	protein_coding	54006
ENSMUSG00000036790.5	Slitrk2	627.647607691208	0.0660823856840461	0.131595495375699	0.502162976744637	0.615552883676249	0.999990127171591	protein_coding	245450
ENSMUSG00000029199.11	Lias	383.206826091071	-0.0636091318565914	0.126675506859912	-0.502142311748833	0.615567418846588	0.999990127171591	protein_coding	79464
ENSMUSG00000110166.1	Gm45641	5.19043916267265	-0.387746665290417	0.772241186225716	-0.502105653268128	0.615593203750451	0.999990127171591	antisense	NA
ENSMUSG00000085323.1	9130410C08Rik	1.18160533839419	0.825848958887765	1.64487717127235	0.502073330040171	0.61561593971068	0.999990127171591	antisense	NA
ENSMUSG00000018166.8	Erbb3	165.758719655703	0.19723697947284	0.392884806698145	0.502022414993456	0.615651753790504	0.999990127171591	protein_coding	13867
ENSMUSG00000048486.6	Fitm2	429.203396068316	0.0553764828501297	0.11032366162052	0.501945657320621	0.615705747525117	0.999990127171591	protein_coding	NA
ENSMUSG00000024965.8	Fermt3	60.9848803167762	0.121669832387735	0.242453653497684	0.50182717658613	0.615789094642856	0.999990127171591	protein_coding	108101
ENSMUSG00000053094.15	Tmem248	639.008683574368	-0.0587685872638266	0.117163831627737	-0.50159325149549	0.615953667441103	0.999990127171591	protein_coding	71667
ENSMUSG00000059852.7	Kcng2	66.2318466643591	0.132080244168032	0.263360490620073	0.501518826370097	0.61600603163362	0.999990127171591	protein_coding	240444
ENSMUSG00000004864.12	Mapk13	4.30104113123925	-0.452886948945326	0.903272865122024	-0.501384428152998	0.616100596776714	0.999990127171591	protein_coding	26415
ENSMUSG00000096847.1	Tmem151b	2431.79253219959	-0.0891080671375979	0.177771338920143	-0.50125103224669	0.616194462976258	0.999990127171591	protein_coding	210573
ENSMUSG00000028161.17	Ppp3ca	11385.2399297942	-0.0841869653531427	0.167958375363445	-0.501237078359269	0.616204282218783	0.999990127171591	protein_coding	19055
ENSMUSG00000089901.1	Gm8113	4.47938975901113	0.522482046331237	1.04260088780126	0.501133321911032	0.616277296981775	0.999990127171591	protein_coding	NA
ENSMUSG00000031483.8	Erlin2	821.310389099904	0.0612886664262111	0.122361034485953	0.5008838531293	0.616452866947239	0.999990127171591	protein_coding	244373
ENSMUSG00000052560.15	Cpne8	360.585690149266	0.116253076309746	0.232096528008495	0.500882444503827	0.616453858365345	0.999990127171591	protein_coding	66871
ENSMUSG00000031700.11	Gpt2	888.01071703776	0.0786819053104201	0.157134200110539	0.500730619146372	0.616560720116273	0.999990127171591	protein_coding	NA
ENSMUSG00000080951.1	Gm12208	2.27544295491113	0.574360250285598	1.14721636223926	0.50065556000657	0.616613553232518	0.999990127171591	processed_pseudogene	NA
ENSMUSG00000098513.1	Mir6399	1.14780997004901	1.01203398633616	2.02213023773301	0.500479132081393	0.616737746287443	0.999990127171591	miRNA	NA
ENSMUSG00000020936.8	Nmt1	2752.32739765473	-0.0469546423070137	0.0938204555354884	-0.500473399313785	0.61674178194325	0.999990127171591	protein_coding	18107
ENSMUSG00000027465.13	Tbc1d20	735.971774234711	0.0642289518688712	0.128342749153669	0.500448621308306	0.616759224873439	0.999990127171591	protein_coding	67231
ENSMUSG00000019822.12	Smpd2	146.855140340512	0.0793390670254065	0.158567020964534	0.50035036631704	0.616828395401131	0.999990127171591	protein_coding	20598
ENSMUSG00000060121.15	Gemin2	67.3638003921467	-0.108231504384913	0.216320766665475	-0.500328775888104	0.616843595302148	0.999990127171591	protein_coding	66603
ENSMUSG00000107677.1	Olfr316	20.1780851907357	-0.275877274608228	0.551392078515867	-0.500328686895144	0.616843657954517	0.999990127171591	protein_coding	258064
ENSMUSG00000084828.1	Gm12367	5.23831493674393	0.408777454151802	0.817457856759062	0.500059361803022	0.617033279607144	0.999990127171591	processed_transcript	NA
ENSMUSG00000067768.12	Xlr4b	0.951941584174875	-1.11263716327907	2.22501344244692	-0.500058625288782	0.617033798194099	0.999990127171591	protein_coding	27083
ENSMUSG00000021703.8	Serinc5	1160.25429837983	0.106737865555491	0.213456900418773	0.500044108886087	0.617044019375683	0.999990127171591	protein_coding	218442
ENSMUSG00000024778.12	Fas	24.7603346362944	0.177675493138322	0.35532515640317	0.500036346812221	0.61704948477989	0.999990127171591	protein_coding	14102
ENSMUSG00000005983.15	1700037C18Rik	47.3657882770786	-0.133177472204702	0.266364069508588	-0.499982871002083	0.61708713855612	0.999990127171591	protein_coding	NA
ENSMUSG00000071342.4	Lsmem1	10.7499851769805	-0.348746165348276	0.69765600570477	-0.499882696481589	0.617157676877141	0.999990127171591	protein_coding	380755
ENSMUSG00000026023.16	Cdk15	4.34580247103781	0.428521168046749	0.857346043655799	0.499822879241965	0.617199799129048	0.999990127171591	protein_coding	271697
ENSMUSG00000100337.1	Gm5066	4.08222881118775	-0.507955008322539	1.01638060354064	-0.499768498683502	0.617238094058254	0.999990127171591	processed_pseudogene	NA
ENSMUSG00000104676.1	Gm42777	6.39329126740993	0.418586550439849	0.837591018104255	0.499750524291973	0.617250751899883	0.999990127171591	TEC	NA
ENSMUSG00000065570.1	Mir412	0.931907774120659	1.14149767654524	2.28436253052927	0.499700752962694	0.617285802225072	0.999990127171591	miRNA	NA
ENSMUSG00000076430.1	Hus1b	3.49854185821315	0.499217913179736	0.999129203600419	0.499653009221205	0.617319425486928	0.999990127171591	protein_coding	210554
ENSMUSG00000074604.9	Mgst2	1.23179123283029	0.789113350293995	1.57940926057369	0.499625632185645	0.617338705972336	0.999990127171591	protein_coding	211666
ENSMUSG00000011305.11	Plin5	6.44793342319717	0.413494373045505	0.8276562661616	0.499596740761907	0.617359053263143	0.999990127171591	protein_coding	66968
ENSMUSG00000026304.13	Rab17	0.67857252434328	1.4403825524767	2.88310940033143	0.499593443214858	0.617361375637037	0.999990127171591	protein_coding	19329
ENSMUSG00000101603.1	Gm28730	0.67857252434328	1.4403825524767	2.88310940033143	0.499593443214858	0.617361375637037	0.999990127171591	lincRNA	NA
ENSMUSG00000086860.1	Gm1720	0.582883904190544	1.51662132199931	3.03674085987342	0.499424018044967	0.617480702385322	0.999990127171591	lincRNA	NA
ENSMUSG00000109640.1	Gm45413	14.4727412516565	-0.251936280529146	0.504469703315905	-0.499408148543225	0.617491879848928	0.999990127171591	TEC	NA
ENSMUSG00000087807.1	Gm25559	1.02448454460912	-0.882065925704798	1.7668208868929	-0.499239018651167	0.617611009646865	0.999990127171591	miRNA	NA
ENSMUSG00000109199.1	Gm44996	3.57679096410288	-0.480021743393459	0.961825523003789	-0.499073617733024	0.617727522601467	0.999990127171591	TEC	NA
ENSMUSG00000090553.8	Snrpe	204.334676006039	-0.0755886844159359	0.151474692360532	-0.499018570283831	0.617766301671588	0.999990127171591	protein_coding	20643
ENSMUSG00000021759.13	Plpp1	257.384446242495	-0.110425464519242	0.221294333754845	-0.498998156191267	0.617780682981609	0.999990127171591	protein_coding	19012
ENSMUSG00000039577.17	Nphp4	192.065732154357	-0.11579675235716	0.232161202327616	-0.498777363298421	0.617936236411487	0.999990127171591	protein_coding	260305
ENSMUSG00000033793.12	Atp6v1h	2450.87238738525	-0.0442607190008987	0.0887678635431444	-0.498611966473502	0.618052773321635	0.999990127171591	protein_coding	108664
ENSMUSG00000106060.1	Gm42488	1.02893466938493	1.13563365933159	2.27890587452658	0.498324073857374	0.618255642435364	0.999990127171591	lincRNA	NA
ENSMUSG00000064208.5	Gm10145	27.8911075886948	-0.169035620314325	0.339212799358827	-0.498317341308561	0.618260387004762	0.999990127171591	processed_pseudogene	NA
ENSMUSG00000094888.1	Gm25120	1.20360646991425	1.00478119466952	2.01675099441803	0.498217775744532	0.618330554819701	0.999990127171591	snoRNA	115486702
ENSMUSG00000087132.7	A930001C03Rik	0.599940277610806	1.25739871621721	2.52409444359283	0.498158347208043	0.618372438133052	0.999990127171591	processed_transcript	NA
ENSMUSG00000026687.14	Aldh9a1	267.855004966467	0.0663122780647611	0.133129586914959	0.498103236113249	0.618411279761039	0.999990127171591	protein_coding	56752
ENSMUSG00000021364.15	Elovl2	163.008620827797	0.0890264098654956	0.178732755717559	0.498097897657768	0.61841504229605	0.999990127171591	protein_coding	54326
ENSMUSG00000094704.1	Gm24487	1.65874095640383	-0.745063272359343	1.49610986782594	-0.498000373088927	0.618483779219274	0.999990127171591	snRNA	115488542
ENSMUSG00000044244.18	Il20rb	8.48219934821592	-0.302649355047261	0.607740049033021	-0.497991461199254	0.618490060632456	0.999990127171591	protein_coding	NA
ENSMUSG00000105909.1	Gm43189	2.44367362236507	0.582873611052202	1.17068556997502	0.497890830810054	0.618560990403421	0.999990127171591	sense_intronic	NA
ENSMUSG00000060030.4	Olfr317	1.24264376221722	-0.980941058402883	1.97040766500409	-0.497836602965532	0.618599214610957	0.999990127171591	protein_coding	NA
ENSMUSG00000103179.1	Gm37171	0.243699066624725	-1.91006759129023	3.8367554282538	-0.49783407543377	0.618600996246654	0.999990127171591	TEC	NA
ENSMUSG00000086644.1	Gm13470	0.243699066624725	-1.91006759129023	3.8367554282538	-0.49783407543377	0.618600996246654	0.999990127171591	lincRNA	NA
ENSMUSG00000074783.10	AU019990	0.243699066624725	-1.91006759129023	3.8367554282538	-0.49783407543377	0.618600996246654	0.999990127171591	lincRNA	NA
ENSMUSG00000060913.6	Trim55	0.243699066624725	-1.91006759129023	3.8367554282538	-0.49783407543377	0.618600996246654	0.999990127171591	protein_coding	381485
ENSMUSG00000096792.2	Gm21956	0.243699066624725	-1.91006759129023	3.8367554282538	-0.49783407543377	0.618600996246654	0.999990127171591	unprocessed_pseudogene	NA
ENSMUSG00000083874.1	Gm7494	0.243699066624725	-1.91006759129023	3.8367554282538	-0.49783407543377	0.618600996246654	0.999990127171591	processed_pseudogene	NA
ENSMUSG00000093061.1	Mir5098	0.243699066624725	-1.91006759129023	3.8367554282538	-0.49783407543377	0.618600996246654	0.999990127171591	miRNA	NA
ENSMUSG00000029369.17	Afm	0.243699066624725	-1.91006759129023	3.8367554282538	-0.49783407543377	0.618600996246654	0.999990127171591	protein_coding	280662
ENSMUSG00000106863.3	Gm42109	0.243699066624725	-1.91006759129023	3.8367554282538	-0.49783407543377	0.618600996246654	0.999990127171591	processed_transcript	NA
ENSMUSG00000104971.1	9430087B13Rik	0.243699066624725	-1.91006759129023	3.8367554282538	-0.49783407543377	0.618600996246654	0.999990127171591	TEC	NA
ENSMUSG00000094504.2	Gm5294	0.243699066624725	-1.91006759129023	3.8367554282538	-0.49783407543377	0.618600996246654	0.999990127171591	protein_coding	384244
ENSMUSG00000029736.15	Nobox	0.243699066624725	-1.91006759129023	3.8367554282538	-0.49783407543377	0.618600996246654	0.999990127171591	protein_coding	18291
ENSMUSG00000108333.1	Gm45095	0.243699066624725	-1.91006759129023	3.8367554282538	-0.49783407543377	0.618600996246654	0.999990127171591	antisense	NA
ENSMUSG00000053360.4	F730035P03Rik	0.243699066624725	-1.91006759129023	3.8367554282538	-0.49783407543377	0.618600996246654	0.999990127171591	lincRNA	NA
ENSMUSG00000096957.1	E230013L22Rik	0.243699066624725	-1.91006759129023	3.8367554282538	-0.49783407543377	0.618600996246654	0.999990127171591	bidirectional_promoter_lncRNA	NA
ENSMUSG00000104820.1	Gm44474	0.243699066624725	-1.91006759129023	3.8367554282538	-0.49783407543377	0.618600996246654	0.999990127171591	miRNA	NA
ENSMUSG00000099042.1	Mir7066	0.243699066624725	-1.91006759129023	3.8367554282538	-0.49783407543377	0.618600996246654	0.999990127171591	miRNA	NA
ENSMUSG00000008590.4	Htr3b	0.243699066624725	-1.91006759129023	3.8367554282538	-0.49783407543377	0.618600996246654	0.999990127171591	protein_coding	57014
ENSMUSG00000032310.3	Cyp1a2	0.243699066624725	-1.91006759129023	3.8367554282538	-0.49783407543377	0.618600996246654	0.999990127171591	protein_coding	13077
ENSMUSG00000093749.1	4921523L03Rik	0.243699066624725	-1.91006759129023	3.8367554282538	-0.49783407543377	0.618600996246654	0.999990127171591	antisense	NA
ENSMUSG00000100314.6	1700010J16Rik	0.243699066624725	-1.91006759129023	3.8367554282538	-0.49783407543377	0.618600996246654	0.999990127171591	lincRNA	69355
ENSMUSG00000093404.1	Gm25190	0.243699066624725	-1.91006759129023	3.8367554282538	-0.49783407543377	0.618600996246654	0.999990127171591	miRNA	NA
ENSMUSG00000087058.1	Gm12301	0.243699066624725	-1.91006759129023	3.8367554282538	-0.49783407543377	0.618600996246654	0.999990127171591	antisense	NA
ENSMUSG00000069823.10	Olfr1	0.243699066624725	-1.91006759129023	3.8367554282538	-0.49783407543377	0.618600996246654	0.999990127171591	protein_coding	NA
ENSMUSG00000086569.1	Rab11fip4os2	0.243699066624725	-1.91006759129023	3.8367554282538	-0.49783407543377	0.618600996246654	0.999990127171591	antisense	72218
ENSMUSG00000086031.1	Gm12348	0.243699066624725	-1.91006759129023	3.8367554282538	-0.49783407543377	0.618600996246654	0.999990127171591	processed_transcript	NA
ENSMUSG00000086298.1	Gm11716	0.243699066624725	-1.91006759129023	3.8367554282538	-0.49783407543377	0.618600996246654	0.999990127171591	antisense	NA
ENSMUSG00000086929.1	Gm11788	0.243699066624725	-1.91006759129023	3.8367554282538	-0.49783407543377	0.618600996246654	0.999990127171591	antisense	NA
ENSMUSG00000092066.1	1700121N20Rik	0.243699066624725	-1.91006759129023	3.8367554282538	-0.49783407543377	0.618600996246654	0.999990127171591	lincRNA	NA
ENSMUSG00000089804.1	Gm16136	0.243699066624725	-1.91006759129023	3.8367554282538	-0.49783407543377	0.618600996246654	0.999990127171591	antisense	NA
ENSMUSG00000022878.5	Adipoq	0.243699066624725	-1.91006759129023	3.8367554282538	-0.49783407543377	0.618600996246654	0.999990127171591	protein_coding	11450
ENSMUSG00000097282.1	5031415H12Rik	0.243699066624725	-1.91006759129023	3.8367554282538	-0.49783407543377	0.618600996246654	0.999990127171591	lincRNA	NA
ENSMUSG00000084467.1	n-R5s24	0.243699066624725	-1.91006759129023	3.8367554282538	-0.49783407543377	0.618600996246654	0.999990127171591	rRNA	NA
ENSMUSG00000042179.5	Pnliprp1	0.243699066624725	-1.91006759129023	3.8367554282538	-0.49783407543377	0.618600996246654	0.999990127171591	protein_coding	18946
ENSMUSG00000087401.1	Gm14664	0.243699066624725	-1.91006759129023	3.8367554282538	-0.49783407543377	0.618600996246654	0.999990127171591	lincRNA	NA
ENSMUSG00000088451.1	Gm26368	0.243699066624725	-1.91006759129023	3.8367554282538	-0.49783407543377	0.618600996246654	0.999990127171591	snoRNA	NA
ENSMUSG00000017774.19	Myo1c	283.432594119378	-0.0905644766790405	0.181918410938754	-0.497830187784186	0.618603736622242	0.999990127171591	protein_coding	NA
ENSMUSG00000021898.14	Asb14	1.32822667294947	0.818577746007341	1.64437581087592	0.497804541147625	0.618621814880552	0.999990127171591	protein_coding	142687
ENSMUSG00000025323.9	Sp4	786.908566211403	0.0947118471889708	0.190278028797326	0.497755036604109	0.618656711178296	0.999990127171591	protein_coding	20688
ENSMUSG00000031255.14	Sytl4	10.1855085016875	0.276450876143775	0.55540834871876	0.497743465292707	0.618664868047087	0.999990127171591	protein_coding	27359
ENSMUSG00000065694.1	Gm25411	3.94993914228346	-0.449289610951216	0.902723907568005	-0.497704344799763	0.618692445280346	0.999990127171591	snRNA	NA
ENSMUSG00000025823.9	Pdia4	903.506088624698	0.0644858086326061	0.129591567949255	0.497608059328806	0.618760322143932	0.999990127171591	protein_coding	12304
ENSMUSG00000067928.6	Zfp760	198.891174789731	-0.0818164336958316	0.164430321325903	-0.497575100724096	0.61878355720355	0.999990127171591	protein_coding	240034
ENSMUSG00000021189.11	Atxn3	585.539298301072	0.0618557914401146	0.124322576113636	0.497542710051116	0.618806392255588	0.999990127171591	protein_coding	110616
ENSMUSG00000086425.7	F730016J06Rik	1.8605364130694	0.761633654051955	1.53082533552382	0.497531388054366	0.618814374219923	0.999990127171591	lincRNA	NA
ENSMUSG00000021824.12	Ap3m1	745.186827127209	0.0558458872882452	0.112246665138561	0.497528253684037	0.618816583946944	0.999990127171591	protein_coding	55946
ENSMUSG00000098197.1	BC051537	3.4375981325418	-0.445572959135201	0.895720025051563	-0.4974466872163	0.618874089412614	0.999990127171591	antisense	NA
ENSMUSG00000021101.1	4930408O17Rik	2.28864577412512	0.575925261254489	1.15777786038301	0.49744020935412	0.618878656493298	0.999990127171591	protein_coding	NA
ENSMUSG00000024987.5	Cyp26a1	1.40728815932025	0.779412138538455	1.56690448308048	0.497421602244801	0.61889177512679	0.999990127171591	protein_coding	13082
ENSMUSG00000102554.1	Gm37568	2.32623958632163	0.684872426669247	1.37688618934599	0.497406707953514	0.618902276187067	0.999990127171591	processed_pseudogene	NA
ENSMUSG00000097187.1	Gm19426	7.46741474462625	-0.340804364564741	0.685266833951688	-0.49733089021607	0.618955731875361	0.999990127171591	protein_coding	NA
ENSMUSG00000020548.10	1700086D15Rik	14.4561744312926	-0.269914329490292	0.542736863400944	-0.497320797041372	0.618962848272467	0.999990127171591	protein_coding	NA
ENSMUSG00000081405.1	Gm13142	11.0672834400585	0.278679875443192	0.560371972797217	0.497312301420253	0.618968838309776	0.999990127171591	processed_pseudogene	NA
ENSMUSG00000050533.3	Gm9845	2.03135599606674	0.647069801883177	1.30130209136642	0.497247953550682	0.619014209109091	0.999990127171591	processed_pseudogene	NA
ENSMUSG00000054450.1	Gm9945	9.88950712415073	-0.259900012704405	0.522736272567122	-0.497191464116415	0.619054040230208	0.999990127171591	protein_coding	NA
ENSMUSG00000052512.17	Nav2	893.943966693597	-0.0508047528431169	0.102184635974611	-0.497185827972612	0.619058014378589	0.999990127171591	protein_coding	78286
ENSMUSG00000042302.14	Ehbp1	1143.2762482007	-0.0462339523125529	0.0930016008224482	-0.497130714995104	0.61909687613684	0.999990127171591	protein_coding	216565
ENSMUSG00000107659.1	Gm44170	0.486057298677271	-1.88031139765716	3.78249047563044	-0.497109354212918	0.619111938529961	0.999990127171591	antisense	NA
ENSMUSG00000102778.1	Gm38165	1.23220707206614	1.11507050220331	2.24319770293569	0.497089712932573	0.619125788570585	0.999990127171591	antisense	NA
ENSMUSG00000026492.11	Tfb2m	251.408663961508	-0.111155401140903	0.223615572257133	-0.497082560122811	0.619130832404987	0.999990127171591	protein_coding	15278
ENSMUSG00000036944.5	Tmem71	6.66779193415938	-0.322211255023131	0.648299611514995	-0.497009791923465	0.61918214623128	0.999990127171591	protein_coding	213068
ENSMUSG00000107000.1	Gm43481	40.9952020095765	0.151411781899227	0.304664606815516	0.496978574183089	0.619204160560584	0.999990127171591	TEC	NA
ENSMUSG00000044243.3	Bhlha9	11.5325263614024	-0.303671714088887	0.611074817335561	-0.496946863909352	0.619226522567439	0.999990127171591	protein_coding	320522
ENSMUSG00000073008.11	Gpr174	3.85208362612549	0.702005605283401	1.41267426608608	0.496933809963395	0.619235728280336	0.999990127171591	protein_coding	213439
ENSMUSG00000038039.13	Gcc2	1843.58488293489	-0.0378575127998982	0.0761838652820236	-0.496922972597337	0.619243370894534	0.999990127171591	protein_coding	70297
ENSMUSG00000069135.11	Fgfr1op	290.256151363116	0.0746478006289981	0.150222076201364	0.496916315608212	0.619248065487342	0.999990127171591	protein_coding	75296
ENSMUSG00000051851.5	Rtl8c	431.971053356824	0.0537587320494336	0.108188725535957	0.496897729251525	0.619261172903029	0.999990127171591	protein_coding	NA
ENSMUSG00000022019.15	Tdrd3	507.789931908071	0.0628370987829145	0.126461509753169	0.496887146971134	0.619268635761702	0.999990127171591	protein_coding	219249
ENSMUSG00000097920.1	Gm7784	0.362910685152309	1.9021697487696	3.82831589876434	0.496868544569052	0.619281754683067	0.999990127171591	processed_pseudogene	NA
ENSMUSG00000085267.1	Gm14235	0.362910685152309	1.9021697487696	3.82831589876434	0.496868544569052	0.619281754683067	0.999990127171591	lincRNA	NA
ENSMUSG00000083241.1	Gm13259	0.362910685152309	1.9021697487696	3.82831589876434	0.496868544569052	0.619281754683067	0.999990127171591	processed_pseudogene	NA
ENSMUSG00000085574.1	Gm13053	0.362910685152309	1.9021697487696	3.82831589876434	0.496868544569052	0.619281754683067	0.999990127171591	sense_intronic	NA
ENSMUSG00000060730.8	Gm10086	0.362910685152309	1.9021697487696	3.82831589876434	0.496868544569052	0.619281754683067	0.999990127171591	processed_pseudogene	NA
ENSMUSG00000107152.1	Gm43152	0.362910685152309	1.9021697487696	3.82831589876434	0.496868544569052	0.619281754683067	0.999990127171591	TEC	NA
ENSMUSG00000081273.1	Gm15896	0.362910685152309	1.9021697487696	3.82831589876434	0.496868544569052	0.619281754683067	0.999990127171591	processed_pseudogene	NA
ENSMUSG00000106600.1	Mir6915	0.362910685152309	1.9021697487696	3.82831589876434	0.496868544569052	0.619281754683067	0.999990127171591	miRNA	NA
ENSMUSG00000096947.1	NA	0.362910685152309	1.9021697487696	3.82831589876434	0.496868544569052	0.619281754683067	0.999990127171591	lincRNA	NA
ENSMUSG00000024989.14	Cep55	2.38648379652709	-0.734660469373208	1.4786371896124	-0.496849717114033	0.619295032441369	0.999990127171591	protein_coding	74107
ENSMUSG00000082647.1	Gm14056	1.28103726669242	0.800619492639756	1.611428393839	0.496838392385773	0.619303019082733	0.999990127171591	processed_pseudogene	NA
ENSMUSG00000061897.5	Gm14292	43.3076930550994	-0.132500781524602	0.266697058199429	-0.496821308863188	0.619315067136147	0.999990127171591	processed_pseudogene	NA
ENSMUSG00000057691.8	Zfp746	398.012051030757	-0.0537587013007049	0.10821206111167	-0.496790290735046	0.619336942749226	0.999990127171591	protein_coding	69228
ENSMUSG00000071640.3	Stxbp3-ps	13.5044982872495	0.339678767935199	0.683762963184001	0.496778542016162	0.619345228650864	0.999990127171591	processed_pseudogene	NA
ENSMUSG00000037152.11	Ndufc1	364.65826870406	0.0746067003043953	0.150182796366736	0.496772613836613	0.619349409577209	0.999990127171591	protein_coding	66377
ENSMUSG00000086373.8	Gm11978	0.73645042997903	1.47196705819603	2.96325494172884	0.496739931980757	0.619372459105557	0.999990127171591	transcribed_processed_pseudogene	NA
ENSMUSG00000045435.9	Tmem60	180.760430332859	-0.089708066656611	0.180630183834574	-0.496639402962507	0.619443361539258	0.999990127171591	protein_coding	NA
ENSMUSG00000020048.13	Hsp90b1	5310.07833277319	0.0445045339681786	0.0896159819262979	0.496613807175377	0.619461414639483	0.999990127171591	protein_coding	22027
ENSMUSG00000039849.5	Pcif1	707.698503487026	0.0709274111916921	0.142839313107811	0.496553852356867	0.619503702588446	0.999990127171591	protein_coding	228866
ENSMUSG00000104901.1	Gm42692	25.5642501465477	0.281051815889649	0.56603011211943	0.496531562317923	0.619519424748912	0.999990127171591	TEC	NA
ENSMUSG00000040298.6	Btbd16	4.07837008727114	-0.427006648311557	0.860082195155461	-0.496471907820828	0.619561502587294	0.999990127171591	protein_coding	330660
ENSMUSG00000103375.1	Gm37181	0.484056855277069	-1.55877546195472	3.13982299171504	-0.496453292452414	0.619574633360683	0.999990127171591	TEC	NA
ENSMUSG00000084858.1	Gm1980	0.484056855277069	-1.55877546195472	3.13982299171504	-0.496453292452414	0.619574633360683	0.999990127171591	unprocessed_pseudogene	NA
ENSMUSG00000107427.1	Gm43948	0.484056855277069	-1.55877546195472	3.13982299171504	-0.496453292452414	0.619574633360683	0.999990127171591	antisense	NA
ENSMUSG00000030325.16	Klrb1c	0.484056855277069	-1.55877546195472	3.13982299171504	-0.496453292452414	0.619574633360683	0.999990127171591	protein_coding	17059
ENSMUSG00000028970.9	Abcb1b	52.864136833195	-0.144230985517433	0.290542862398612	-0.496418959759383	0.619598851024664	0.999990127171591	protein_coding	18669
ENSMUSG00000017724.14	Etv4	77.269185589057	0.131734227719897	0.265379558929826	0.496399301630959	0.619612717700611	0.999990127171591	protein_coding	18612
ENSMUSG00000066637.1	Ttc32	22.702063592681	0.233128944550299	0.469655984527182	0.496382356939403	0.619624670449947	0.999990127171591	protein_coding	75516
ENSMUSG00000022894.5	Adamts5	62.7436967565907	0.313010085791587	0.630658756394359	0.496322428917261	0.619666944355656	0.999990127171591	protein_coding	NA
ENSMUSG00000064372.1	mt-Tp	39.7913506694639	0.15985651153379	0.322104902234943	0.49628711151124	0.619691858242826	0.999990127171591	Mt_tRNA	NA
ENSMUSG00000086909.1	Gm4926	2.18638593871386	0.851295331710062	1.71553292640766	0.496227917637631	0.619733616238122	0.999990127171591	lincRNA	NA
ENSMUSG00000028069.16	Gpatch4	134.608092403945	0.11550776275749	0.232778548000956	0.496213090722669	0.619744075996519	0.999990127171591	protein_coding	66614
ENSMUSG00000022329.14	Stk3	378.755793235746	0.065680883796658	0.132370488228507	0.496189782750328	0.619760518936047	0.999990127171591	protein_coding	56274
ENSMUSG00000025962.15	Fastkd2	310.420684002842	0.0727848255687888	0.146687663820039	0.496189138700058	0.619760973293141	0.999990127171591	protein_coding	75619
ENSMUSG00000097571.8	Jpx	36.1544884469749	0.152137563016901	0.306630152202509	0.496159826175294	0.619781652505873	0.999990127171591	lincRNA	70252
ENSMUSG00000013646.17	Sh3bp5l	636.698551801868	0.043832161774595	0.0883563534251891	0.49608387032074	0.619835238756307	0.999990127171591	protein_coding	79566
ENSMUSG00000104568.1	Gm43255	1.70310906684981	-0.657631865043352	1.32571810307797	-0.496057090505518	0.619854132184122	0.999990127171591	antisense	NA
ENSMUSG00000084910.1	C630043F03Rik	59.4714634937089	-0.116151663697123	0.234181576425964	-0.495989759185194	0.619901636213684	0.999990127171591	processed_transcript	NA
ENSMUSG00000097668.2	Gm26761	0.694776248327984	1.19539845100245	2.41060842790853	0.495890762333221	0.619971483995395	0.999990127171591	lincRNA	NA
ENSMUSG00000089158.1	Gm23583	2.65035175382372	0.527297000855552	1.06336285930105	0.495876827221655	0.619981316266498	0.999990127171591	misc_RNA	NA
ENSMUSG00000039656.16	Rxrb	642.207306908831	-0.0517047258546892	0.104281467331111	-0.495818932912769	0.620022165790741	0.999990127171591	protein_coding	20182
ENSMUSG00000102196.1	Gm38171	0.337547218047329	1.90063080594056	3.83340429520227	0.495807553698239	0.620030194964798	0.999990127171591	lincRNA	NA
ENSMUSG00000102807.1	Gm37480	0.337547218047329	1.90063080594056	3.83340429520227	0.495807553698239	0.620030194964798	0.999990127171591	TEC	NA
ENSMUSG00000110200.1	Gm45316	0.337547218047329	1.90063080594056	3.83340429520227	0.495807553698239	0.620030194964798	0.999990127171591	processed_pseudogene	NA
ENSMUSG00000101584.1	4930519F24Rik	0.337547218047329	1.90063080594056	3.83340429520227	0.495807553698239	0.620030194964798	0.999990127171591	lincRNA	NA
ENSMUSG00000036779.12	Tent4b	804.259046599231	0.0544245187162203	0.109770188712319	0.495804182853814	0.620032573441406	0.999990127171591	protein_coding	214627
ENSMUSG00000042268.10	Slc26a9	1.13215891045738	0.974752950571872	1.96653913906686	0.495669234955782	0.620127796294638	0.999990127171591	protein_coding	320718
ENSMUSG00000038011.15	Dnah10	23.6532367639203	0.320963202056115	0.64754600866562	0.495660845346749	0.620133716437919	0.999990127171591	protein_coding	56087
ENSMUSG00000097073.7	9430037G07Rik	28.9210627999288	-0.184442273493808	0.372125460602887	-0.495645401943178	0.620144614168857	0.999990127171591	lincRNA	NA
ENSMUSG00000104383.1	Gm37553	13.1108726293363	0.254113803173418	0.512843390086357	0.495499811610378	0.620247354965641	0.999990127171591	TEC	NA
ENSMUSG00000108175.1	Gm16499	4.33238819971306	0.404292379880995	0.816004589071035	0.495453561531135	0.620279994466939	0.999990127171591	antisense	NA
ENSMUSG00000020630.8	Rnaseh1	117.891308587707	-0.0936954601011527	0.189129924567349	-0.495402619736085	0.620315945860894	0.999990127171591	protein_coding	19819
ENSMUSG00000087114.1	Gm16099	4.30545041487497	-0.435824613105727	0.879779007864514	-0.495379645581228	0.620332159816725	0.999990127171591	antisense	NA
ENSMUSG00000028890.13	Mtf1	426.570911082727	0.0659533141147449	0.133150190733674	0.495330226350666	0.62036703794801	0.999990127171591	protein_coding	17764
ENSMUSG00000097524.1	NA	0.801518848117244	1.20500501883268	2.43308858530205	0.495257355655664	0.62041846874965	0.999990127171591	lincRNA	NA
ENSMUSG00000000440.12	Pparg	99.155767222484	0.134418198693843	0.271422150987022	0.495236657012089	0.62043307781162	0.999990127171591	protein_coding	19016
ENSMUSG00000107373.1	Gm42668	0.588764512138904	-1.24472927807338	2.51352348350036	-0.495212909783503	0.620449838743364	0.999990127171591	TEC	NA
ENSMUSG00000108367.2	Gm4881	0.588764512138904	-1.24472927807338	2.51352348350036	-0.495212909783503	0.620449838743364	0.999990127171591	protein_coding	232974
ENSMUSG00000050503.8	Fbxl22	9.01336189740587	0.317616067697443	0.641416155066747	0.495179401373811	0.620473489508668	0.999990127171591	protein_coding	74165
ENSMUSG00000099895.1	Gm28153	0.990616630943906	0.848308337457352	1.71315435927646	0.495173323328335	0.620477779531302	0.999990127171591	antisense	NA
ENSMUSG00000097239.7	Gm27029	8.37073223578538	-0.310712327430994	0.627485757034832	-0.495170326891972	0.62047989448894	0.999990127171591	protein_coding	NA
ENSMUSG00000085829.1	Gm4285	38.0061747129314	-0.149790055694371	0.302514496993778	-0.495150008290188	0.62049423593487	0.999990127171591	antisense	NA
ENSMUSG00000090053.9	Pakap	127.684782940397	-0.0882982613593409	0.178347871158649	-0.495090077530533	0.620536537606719	0.999990127171591	protein_coding	NA
ENSMUSG00000036091.8	Hyal3	4.57099850369782	-0.401707044672829	0.811466322816955	-0.495038467250653	0.620572967336937	0.999990127171591	protein_coding	109685
ENSMUSG00000023151.9	Lrrc69	2.47234882022507	0.629472510422261	1.27161966846468	0.495016337064265	0.620588588477472	0.999990127171591	protein_coding	73314
ENSMUSG00000045962.16	Wnk1	2169.47857628275	0.0486375437617739	0.0982613143633187	0.494981611806432	0.620613100506274	0.999990127171591	protein_coding	232341
ENSMUSG00000038064.7	Cldn22	1.18857020263517	-0.813374633667565	1.64328197051836	-0.494969608539545	0.620621573526915	0.999990127171591	protein_coding	75677
ENSMUSG00000020105.8	Lrig3	46.0464179258182	0.169991881751841	0.343449459815222	0.494954575975451	0.620632184977889	0.999990127171591	protein_coding	320398
ENSMUSG00000029193.7	Cckar	1.02645926566852	1.37330643546005	2.7746403289252	0.494949352946233	0.620635871920181	0.999990127171591	protein_coding	12425
ENSMUSG00000080850.1	Gm12439	0.928893483828476	0.945086181580376	1.9100777554764	0.49478937643806	0.620748804136487	0.999990127171591	processed_pseudogene	NA
ENSMUSG00000072809.2	9330160F10Rik	28.4471395320466	-0.193147904023001	0.390366521691279	-0.494786036431044	0.620751162042913	0.999990127171591	antisense	NA
ENSMUSG00000032313.11	Tmem266	85.312403014275	-0.154016810783645	0.31128201000366	-0.494782241935003	0.620753840804469	0.999990127171591	protein_coding	244886
ENSMUSG00000097339.5	Gm26671	3.79594691285545	-0.439484154106803	0.888326322761637	-0.494732783264297	0.620788757096293	0.999990127171591	lincRNA	NA
ENSMUSG00000021504.14	B4galt7	292.334449318918	-0.0638762467789358	0.129161835623283	-0.494544278274575	0.62092184362193	0.999990127171591	protein_coding	218271
ENSMUSG00000021228.14	Acot3	31.0908682108662	-0.192750183130055	0.389815232219291	-0.494465498520138	0.620977466641982	0.999990127171591	protein_coding	NA
ENSMUSG00000085457.3	1110046J04Rik	54.975404727939	-0.143608556677822	0.290435132265454	-0.49446000405545	0.620981346129672	0.999990127171591	antisense	68808
ENSMUSG00000096458.7	Moap1	4.21939379716987	0.403688915146964	0.816473276703717	0.494430040352019	0.621002502847246	0.999990127171591	protein_coding	NA
ENSMUSG00000027502.11	Rtf2	884.330043021593	-0.0422234344610769	0.0853985559191227	-0.494427967857734	0.621003966201856	0.999990127171591	protein_coding	66404
ENSMUSG00000080902.1	Ywhaq-ps3	59.9246867025279	0.139348933636293	0.281895322513269	0.494328647931835	0.621074096148795	0.999990127171591	transcribed_processed_pseudogene	NA
ENSMUSG00000071715.11	Ncf4	13.0083823166973	-0.268806865246861	0.543939184082381	-0.494185513956556	0.621175169317522	0.999990127171591	protein_coding	17972
ENSMUSG00000051483.8	Cbr1	524.786037877899	0.062368498933866	0.126208276729923	0.494171226720181	0.62118525855333	0.999990127171591	protein_coding	NA
ENSMUSG00000102615.1	Gm37844	10.5709481020696	-0.256571228494356	0.519248902922123	-0.494119924087422	0.621221487585612	0.999990127171591	TEC	NA
ENSMUSG00000011831.16	Evi5	1835.24700185864	-0.0488116139003792	0.0988083516194405	-0.494002916761295	0.621304119572221	0.999990127171591	protein_coding	14020
ENSMUSG00000071104.10	Ccdc110	9.83759759339267	-0.276097038265927	0.558923499895487	-0.493980013933131	0.621320294385022	0.999990127171591	protein_coding	212392
ENSMUSG00000034028.15	Cd226	4.6564708661242	0.511188633226171	1.0348796219262	0.493959512193992	0.62133477361638	0.999990127171591	protein_coding	225825
ENSMUSG00000029364.15	Wsb2	3049.98273298534	-0.0976987210368303	0.197792489801054	-0.493945554429791	0.621344631288247	0.999990127171591	protein_coding	59043
ENSMUSG00000025036.6	Sfxn2	76.8996575281424	-0.121704764073073	0.246399348080705	-0.493932979210684	0.62135351259575	0.999990127171591	protein_coding	94279
ENSMUSG00000039795.14	Zfand1	234.248393925321	-0.0731067136931642	0.148022257106418	-0.493890007639902	0.621383861885585	0.999990127171591	protein_coding	66361
ENSMUSG00000026890.19	Lhx6	154.109193369964	-0.172060265174028	0.348458138850321	-0.493775997718725	0.62146438615337	0.999990127171591	protein_coding	16874
ENSMUSG00000037692.14	Ahdc1	603.136961706714	-0.126831730798913	0.256959933078815	-0.493585631344366	0.621598850458493	0.999990127171591	protein_coding	230793
ENSMUSG00000006435.15	Neurl1a	2094.46329327217	-0.104695978327	0.212163879089138	-0.493467496807096	0.621682300532215	0.999990127171591	protein_coding	18011
ENSMUSG00000097954.1	Gm4217	8.61871370766713	-0.313292668028289	0.634988979501732	-0.493382843075679	0.621742102803172	0.999990127171591	processed_pseudogene	NA
ENSMUSG00000023008.18	Fmnl3	170.577359831791	0.0862643117016928	0.174867891202319	0.493311328389535	0.621792625152681	0.999990127171591	protein_coding	22379
ENSMUSG00000040918.12	Slc19a2	246.4084293245	-0.0715788881158921	0.145100848986517	-0.493304405975898	0.621797515663802	0.999990127171591	protein_coding	116914
ENSMUSG00000089475.1	Gm25363	4.10454994406891	-0.426833261673035	0.865273874535746	-0.493292672105751	0.621805805386074	0.999990127171591	misc_RNA	NA
ENSMUSG00000097640.7	Gm20033	31.3658599786427	0.171185256739204	0.347038047989953	0.493275183314078	0.62181816092342	0.999990127171591	processed_transcript	NA
ENSMUSG00000099767.1	Gm28884	1.92414574679884	-0.584353813426782	1.18504151552695	-0.493108305295903	0.621936062798757	0.999990127171591	antisense	NA
ENSMUSG00000024232.1	Bambi	83.9880301090804	0.238066691408252	0.48289239251904	0.493001536359605	0.622011501777063	0.999990127171591	protein_coding	68010
ENSMUSG00000079168.4	Cd209g	5.59419100225745	0.477059391088847	0.967903380411587	0.492879145525853	0.62209798349486	0.999990127171591	protein_coding	70192
ENSMUSG00000086714.1	0610009E02Rik	18.9428707930297	-0.223403543725541	0.453292316367014	-0.492846526753521	0.622121032894445	0.999990127171591	processed_transcript	100125929
ENSMUSG00000029213.11	Commd8	611.880873464731	-0.0477013584373988	0.096812547795758	-0.492718759328932	0.622211320744093	0.999990127171591	protein_coding	27784
ENSMUSG00000072568.4	Lratd2	130.954576203951	-0.0898961545381787	0.182487677178292	-0.492614931200804	0.622284695889124	0.999990127171591	protein_coding	399603
ENSMUSG00000004462.6	Tbccd1	180.537470904865	0.0742910902634482	0.150857002119573	0.492460338066133	0.62239395352378	0.999990127171591	protein_coding	70573
ENSMUSG00000090039.1	Gm15894	4.07979567193439	0.422963122447293	0.858893646098788	0.49245110191285	0.622400481374938	0.999990127171591	antisense	NA
ENSMUSG00000005951.13	Shpk	53.5787352263398	-0.122428191779003	0.248611139525783	-0.492448536346885	0.622402294649459	0.999990127171591	protein_coding	74637
ENSMUSG00000086414.2	Gm15645	1.2167182279813	0.892865516645133	1.81331150154588	0.492394999912562	0.622440133315309	0.999990127171591	transcribed_processed_pseudogene	NA
ENSMUSG00000002808.6	Epdr1	1293.75954033328	-0.0599203868435053	0.121691778075707	-0.492394702345689	0.622440343633438	0.999990127171591	protein_coding	105298
ENSMUSG00000090939.1	Gm17147	3.48029841457321	0.465239968767662	0.944857395339731	0.492391731347333	0.622442443515434	0.999990127171591	processed_pseudogene	NA
ENSMUSG00000065405.3	Mir30a	1.57355718749332	-0.844791873610121	1.71580652227589	-0.492358469700632	0.62246595283712	0.999990127171591	miRNA	387225
ENSMUSG00000023066.9	Rttn	162.752191255689	0.0997532133493336	0.20261443295687	0.492330244660152	0.622485902589047	0.999990127171591	protein_coding	246102
ENSMUSG00000105107.1	Gm43412	2.31729600797084	0.565795087927876	1.14936794083016	0.492266286389731	0.622531109985064	0.999990127171591	TEC	NA
ENSMUSG00000105286.1	Gm43140	2.48730575378643	0.512364613894089	1.04083941569138	0.492260963766204	0.622534872220212	0.999990127171591	antisense	NA
ENSMUSG00000038080.16	Kdm1b	189.756126346712	0.0832344089334894	0.169093508595279	0.492238937052922	0.622550441653653	0.999990127171591	protein_coding	218214
ENSMUSG00000030703.8	Gdpd3	11.5127341200538	-0.277605144112012	0.564042039141951	-0.492171017136098	0.622598451450683	0.999990127171591	protein_coding	68616
ENSMUSG00000069008.3	Gm5537	22.5726206075703	0.796044326443639	1.61753356758111	0.492134656367014	0.622624154043148	0.999990127171591	processed_pseudogene	NA
ENSMUSG00000022217.14	Emc9	166.928600678607	-0.0712488709226997	0.144800997074425	-0.492046825382556	0.622686241645877	0.999990127171591	protein_coding	85308
ENSMUSG00000028902.4	Sf3a3	451.93672189526	0.0683426471152915	0.13889799557263	0.492034797432013	0.622694744396558	0.999990127171591	protein_coding	75062
ENSMUSG00000078554.2	Fam229a	1.63272866040523	-0.726591035902428	1.47679678117947	-0.492004753234988	0.622715983339958	0.999990127171591	protein_coding	68233
ENSMUSG00000025169.6	Ogfod3	55.5522753738669	0.138426885707963	0.281381778279535	0.491953979942668	0.622751876877743	0.999990127171591	protein_coding	66179
ENSMUSG00000089715.11	Cbx6	3703.64486471607	-0.0928507303046093	0.188756937688415	-0.491906318473336	0.622785571367391	0.999990127171591	protein_coding	494448
ENSMUSG00000030738.11	Eif3c	2716.20484874368	0.0361627089745885	0.0735468939438009	0.491695937590802	0.622934310515138	0.999990127171591	protein_coding	NA
ENSMUSG00000009035.13	Tmem184b	470.199982471613	-0.092860886137162	0.188880649898968	-0.491637900371653	0.622975345499577	0.999990127171591	protein_coding	223693
ENSMUSG00000069808.13	Fam57a	293.516564506552	-0.078765135836561	0.160267392281886	-0.491460768875711	0.623100592857317	0.999990127171591	protein_coding	116972
ENSMUSG00000031511.15	Arhgef7	1677.74921775973	-0.0371652661259316	0.0756256784039748	-0.491437127048347	0.623117310508233	0.999990127171591	protein_coding	54126
ENSMUSG00000103261.1	Gm36981	0.76582065523769	-1.19189225259206	2.42546843095801	-0.491407036009652	0.623138588817846	0.999990127171591	TEC	NA
ENSMUSG00000078531.3	Gm831	0.600757090844849	1.24389396083912	2.53150762732905	0.491364887630827	0.623168393776792	0.999990127171591	lincRNA	NA
ENSMUSG00000047260.4	Emc6	318.422097893676	0.0540502342758853	0.110000198772811	0.491364878235521	0.623168400420692	0.999990127171591	protein_coding	66048
ENSMUSG00000028410.13	Dnaja1	2711.63422984905	0.0457499990021075	0.0931133459454161	0.49133664500604	0.623188365715296	0.999990127171591	protein_coding	15502
ENSMUSG00000031561.16	Tenm3	2733.7442664091	0.25627144241074	0.521610681449755	0.491307888286459	0.623208701483722	0.999990127171591	protein_coding	23965
ENSMUSG00000081590.1	Gm14413	4.54494150507169	-0.444406652351765	0.904598485674731	-0.491275034603099	0.623231934836419	0.999990127171591	unprocessed_pseudogene	NA
ENSMUSG00000029405.16	G3bp2	4901.07523896079	-0.0502229419751116	0.102271227219252	-0.491075968683179	0.623372717595307	0.999990127171591	protein_coding	23881
ENSMUSG00000028111.4	Ctsk	38.5878967211462	-0.189112288727108	0.385137891952009	-0.491024884019132	0.623408847746229	0.999990127171591	protein_coding	13038
ENSMUSG00000027510.17	Rbm38	14.6842814245637	0.212823560199029	0.433460071957462	0.490987691756565	0.623435152924285	0.999990127171591	protein_coding	56190
ENSMUSG00000030351.5	Tspan11	37.8203776776455	-0.269757270596912	0.549426376884683	-0.490979832687447	0.623440711513216	0.999990127171591	protein_coding	NA
ENSMUSG00000043155.4	Hpdl	10.7082336899278	0.322963031481796	0.657803242277479	0.490972088194058	0.62344618908562	0.999990127171591	protein_coding	NA
ENSMUSG00000077625.1	Snord4a	2.71847437258615	0.503861082571687	1.02631076223266	0.490943972443179	0.623466075140024	0.999990127171591	snoRNA	NA
ENSMUSG00000025245.13	Lztfl1	1031.73710156143	0.0475448954226529	0.0968500067853885	0.490912670021887	0.623488215424833	0.999990127171591	protein_coding	93730
ENSMUSG00000028946.6	Hes3	0.456929842635444	1.87381305617176	3.81751159664402	0.490846722723524	0.623534861235625	0.999990127171591	protein_coding	15207
ENSMUSG00000098973.1	Mir6236	0.456929842635444	1.87381305617176	3.81751159664402	0.490846722723524	0.623534861235625	0.999990127171591	miRNA	NA
ENSMUSG00000081232.3	Gm14373	0.888242957673519	-0.976448534922832	1.98982922302126	-0.490719768121729	0.623624662953598	0.999990127171591	processed_pseudogene	NA
ENSMUSG00000066270.3	Gm10157	1.00362603213552	0.901139898882917	1.83637440891306	0.490716868253624	0.623626714249351	0.999990127171591	processed_pseudogene	NA
ENSMUSG00000083283.3	Gm15361	17.9164063972187	-0.209050850077458	0.426018200052796	-0.490708730405299	0.623632470779757	0.999990127171591	processed_pseudogene	NA
ENSMUSG00000020572.7	Nampt	978.027671850559	0.0635439695637232	0.129503413651427	0.490674089370023	0.62365697532419	0.999990127171591	protein_coding	59027
ENSMUSG00000050700.11	Emilin3	1.34045601615198	-0.936850715613673	1.90989141936578	-0.490525642512586	0.623761989102573	0.999990127171591	protein_coding	280635
ENSMUSG00000032565.8	Nudt16	183.317701845226	0.0832115485551745	0.169639720948423	0.490519249206228	0.623766512005707	0.999990127171591	protein_coding	75686
ENSMUSG00000031778.13	Cx3cl1	6169.67895883989	-0.0740656452171514	0.15100888197751	-0.490472111621766	0.623799859622037	0.999990127171591	protein_coding	20312
ENSMUSG00000037126.15	Psd	4944.13898788061	-0.098875130521632	0.20160924858711	-0.490429537407411	0.623829979532036	0.999990127171591	protein_coding	73728
ENSMUSG00000027890.17	Gstm4	69.871979822437	-0.13934174187499	0.284156934232255	-0.490368965485458	0.623872833334751	0.999990127171591	protein_coding	14865
ENSMUSG00000089627.1	Gm16228	1.29637665842508	-0.820346609611827	1.67324307709699	-0.490273422218543	0.62394043147098	0.999990127171591	processed_pseudogene	NA
ENSMUSG00000022324.14	Matn2	814.372035283511	-0.0723842511052463	0.147693391192647	-0.490098104733952	0.6240644791665	0.999990127171591	protein_coding	17181
ENSMUSG00000026799.15	Med27	205.742719836093	-0.0695527256206565	0.141919121502535	-0.490087064267897	0.624072291318982	0.999990127171591	protein_coding	68975
ENSMUSG00000008307.11	1700109H08Rik	69.8610892713367	-0.121960901178471	0.248880251736832	-0.490038483677819	0.624106667088994	0.999990127171591	protein_coding	77036
ENSMUSG00000086152.1	Gm11454	0.99166140044575	-1.15359135354793	2.35473705311388	-0.489902408433434	0.62420295869289	0.999990127171591	lincRNA	NA
ENSMUSG00000033819.15	Ppp1r16a	922.816426697353	-0.0595069988841491	0.121470620358495	-0.489887996854932	0.624213157206025	0.999990127171591	protein_coding	73062
ENSMUSG00000062184.11	Hs6st2	819.669396708272	0.130119979330574	0.26561555786962	0.489880865316048	0.62421820394513	0.999990127171591	protein_coding	50786
ENSMUSG00000104218.1	Gm9134	2.37535236147399	0.804369063470022	1.6421318147628	0.489832214587603	0.624252632823996	0.999990127171591	processed_pseudogene	NA
ENSMUSG00000081048.1	Gm11760	3.5600726261321	-0.500109333070525	1.02101504220066	-0.489815832676283	0.624264226069195	0.999990127171591	processed_pseudogene	NA
ENSMUSG00000103202.1	Gm37326	1.66003344983005	-0.786215668376298	1.60550381854865	-0.489700279309844	0.624346004182195	0.999990127171591	TEC	NA
ENSMUSG00000032527.13	Pccb	495.880094792027	0.0480086499356447	0.0980553517597241	0.489607645825244	0.624411565039249	0.999990127171591	protein_coding	66904
ENSMUSG00000073779.7	Lrp8os2	8.09140053329886	0.314075164612861	0.64156054181571	0.48954875517123	0.624453246133162	0.999990127171591	antisense	NA
ENSMUSG00000038216.7	Pnmt	2.74858124986773	0.820384978110603	1.67591501114549	0.489514666707276	0.624477373506664	0.999990127171591	protein_coding	NA
ENSMUSG00000033762.7	Recql4	23.443901679981	0.176419057513145	0.360419181947894	0.489482986337421	0.624499796823292	0.999990127171591	protein_coding	79456
ENSMUSG00000024271.7	Elp2	1416.88163052558	-0.0374174110267144	0.0764548577364541	-0.489405279592503	0.624554799009204	0.999990127171591	protein_coding	58523
ENSMUSG00000095178.1	Gm22716	1.69105971351864	-0.858290687827863	1.7539916393857	-0.489335677864727	0.624604066098877	0.999990127171591	snRNA	115490233
ENSMUSG00000050663.7	Trhde	589.306127532244	0.0920603172896738	0.188133782886188	0.489334323040568	0.624605025118205	0.999990127171591	protein_coding	NA
ENSMUSG00000097660.1	NA	1.07269832007604	-0.789155118157625	1.61289968833067	-0.489277246357701	0.624645427722634	0.999990127171591	lincRNA	NA
ENSMUSG00000034160.13	Ogt	4600.18710655786	-0.0368788970018061	0.0753792863406524	-0.489244443561641	0.624668648194965	0.999990127171591	protein_coding	108155
ENSMUSG00000052334.11	1700024B05Rik	0.828728873517249	1.00668226640814	2.0577586152975	0.489213000458073	0.624690906516779	0.999990127171591	protein_coding	NA
ENSMUSG00000102571.1	Gm37967	6.87682588082626	-0.423380044139969	0.8655029791288	-0.489172255150566	0.624719750303753	0.999990127171591	TEC	NA
ENSMUSG00000058239.13	Usf2	469.506986290023	0.0579604977026921	0.118490093625682	0.48915901683556	0.624729121890401	0.999990127171591	protein_coding	22282
ENSMUSG00000102625.1	Gm37672	23.6039442793711	-0.210849854397282	0.431079086425652	-0.489121047707443	0.624756001099002	0.999990127171591	TEC	NA
ENSMUSG00000079550.9	Mpp4	14.7072743548442	-0.222214199601043	0.454374477990364	-0.489055196462322	0.624802619875452	0.999990127171591	protein_coding	227157
ENSMUSG00000101930.1	Gm5441	2.85996530691031	-0.617090050999747	1.26197923992448	-0.488985897293109	0.624851681199039	0.999990127171591	antisense	NA
ENSMUSG00000027344.13	Fsip1	5.65075951988445	-0.351022009715175	0.717896219109027	-0.488959267888087	0.62487053430384	0.999990127171591	protein_coding	71313
ENSMUSG00000042594.16	Sh2b3	215.937034822995	-0.102341471948684	0.209313619369245	-0.488938427690868	0.624885288932482	0.999990127171591	protein_coding	16923
ENSMUSG00000040818.9	Dennd6a	599.438294610666	0.0482303279601399	0.0986442003474676	0.488932220954215	0.624889683262294	0.999990127171591	protein_coding	211922
ENSMUSG00000022570.5	Tsta3	180.835863978414	-0.068604983965975	0.140360949179598	-0.488775434812655	0.62500069126944	0.999990127171591	protein_coding	22122
ENSMUSG00000086353.1	Gm13481	1.54921801242946	0.927636048438459	1.89791852948471	0.488764946454428	0.625008117559384	0.999990127171591	lincRNA	NA
ENSMUSG00000057411.8	Fam173a	514.799498456693	-0.0529229986807399	0.108279409165084	-0.488763275389256	0.625009300761855	0.999990127171591	protein_coding	214917
ENSMUSG00000000555.6	Itga5	23.7860998891216	0.208658694786466	0.426987446056519	0.488676415931082	0.62507080317994	0.999990127171591	protein_coding	16402
ENSMUSG00000034768.4	Asb16	29.1531944205632	0.193429746465775	0.395830266483126	0.488668408771165	0.625076472926482	0.999990127171591	protein_coding	217217
ENSMUSG00000109750.1	Hmgb1-rs17	1.00141003925047	-0.97661421752696	1.9990254045398	-0.48854517571866	0.625163735149799	0.999990127171591	unprocessed_pseudogene	NA
ENSMUSG00000005378.17	Bud23	256.964819721161	0.070686391868637	0.144694191511287	0.488522663766521	0.625179676594873	0.999990127171591	protein_coding	66138
ENSMUSG00000047586.3	Nccrp1	0.497594551356593	-1.84867152418716	3.78433724356517	-0.488506019734529	0.625191462887678	0.999990127171591	protein_coding	233038
ENSMUSG00000056849.6	Gm16415	0.497594551356593	-1.84867152418716	3.78433724356517	-0.488506019734529	0.625191462887678	0.999990127171591	processed_pseudogene	NA
ENSMUSG00000034189.5	Hsdl1	790.354987644115	-0.0402630780246578	0.0824243082821045	-0.488485482788085	0.625206006038187	0.999990127171591	protein_coding	72552
ENSMUSG00000020096.19	Tbata	24.7851171279928	-0.242055643944608	0.495533481672122	-0.48847485164437	0.625213534494307	0.999990127171591	protein_coding	65971
ENSMUSG00000049536.5	Tceal1	306.28779192168	0.0958231816581317	0.196171630627615	0.488466050629048	0.625219766972571	0.999990127171591	protein_coding	237052
ENSMUSG00000104782.1	Gm43326	1.6290470553576	1.11772250951816	2.28917367105562	0.4882646186485	0.625362419251744	0.999990127171591	TEC	NA
ENSMUSG00000092375.1	A730060N03Rik	25.7178318284734	-0.197831053355578	0.405180041917558	-0.488254684064203	0.625369455196228	0.999990127171591	processed_transcript	NA
ENSMUSG00000014355.10	Anapc1	2032.26479226335	0.0538590993730504	0.110310694204605	0.488249120009636	0.625373395826857	0.999990127171591	protein_coding	17222
ENSMUSG00000099140.1	Mir7237	2.12892471478227	0.670336493282102	1.37323429208094	0.488144300756067	0.625447633972126	0.999990127171591	miRNA	NA
ENSMUSG00000083375.1	Gm15057	4.20500658794952	0.431600903940983	0.884266018668688	0.488089437826393	0.625486492108877	0.999990127171591	processed_pseudogene	NA
ENSMUSG00000065246.1	Gm22297	1.29909703835868	0.742128859520242	1.52047833534715	0.488089071884607	0.625486751300423	0.999990127171591	snRNA	115487846
ENSMUSG00000039084.8	Chad	0.585684085995852	1.49106308071412	3.05490260372026	0.48808858223444	0.625487098112993	0.999990127171591	protein_coding	12643
ENSMUSG00000021290.5	Atp5mpl	674.974325773437	0.0656049390868674	0.134436441620648	0.487999669553818	0.625550075132127	0.999990127171591	protein_coding	70257
ENSMUSG00000033475.15	Tomm6	2.37664606211888	0.55259685812507	1.13238401557444	0.487994223271288	0.625553932833123	0.999990127171591	protein_coding	NA
ENSMUSG00000102340.1	NA	14.6919062236649	0.252179956150799	0.516827494901104	0.487938352039599	0.62559350803501	0.999990127171591	TEC	NA
ENSMUSG00000034427.16	Myo15b	5.87371545319581	0.379294147509279	0.777359551098889	0.487926271662967	0.625602065055424	0.999990127171591	protein_coding	NA
ENSMUSG00000079557.10	March2	732.886238803001	0.0423168201306743	0.0867394637918178	0.487861214270801	0.625648148710421	0.999990127171591	protein_coding	224703
ENSMUSG00000024393.14	Prrc2a	1597.1291704126	-0.0764044467873738	0.156657469666751	-0.487716589256195	0.62575059963782	0.999990127171591	protein_coding	53761
ENSMUSG00000100481.1	Gm7114	15.2366414668223	0.21468837784453	0.440243576784498	0.48765817189792	0.625791983964769	0.999990127171591	processed_pseudogene	NA
ENSMUSG00000042854.9	Trp53rkb	83.6688340237967	0.105510536159188	0.216378019427725	0.487621323266762	0.625818089068938	0.999990127171591	protein_coding	76367
ENSMUSG00000028525.16	Pde4b	1803.97099736683	0.0587958401693387	0.120579646513945	0.48760998948972	0.625826118482699	0.999990127171591	protein_coding	18578
ENSMUSG00000024805.15	Pcgf5	176.64906459022	-0.0691790106925118	0.141924941325848	-0.487433780463454	0.62595095946574	0.999990127171591	protein_coding	76073
ENSMUSG00000087694.8	A530058N18Rik	49.2504357734208	0.161572170105426	0.331504806536559	0.487390128045119	0.62598188809055	0.999990127171591	processed_transcript	NA
ENSMUSG00000021661.15	Ankra2	503.262128220759	0.046414884997084	0.0952414970473972	0.487338885212876	0.62601819551736	0.999990127171591	protein_coding	68558
ENSMUSG00000097203.2	4732419C18Rik	3.68157800390936	-0.491142795885767	1.00794274808804	-0.487272513064271	0.626065223967691	0.999990127171591	lincRNA	NA
ENSMUSG00000018442.13	Derl2	392.104565894707	0.0582357654109272	0.119517001956532	0.487259255650568	0.62607461778319	0.999990127171591	protein_coding	116891
ENSMUSG00000094649.1	Gm7102	0.603119021452472	-1.18559792455198	2.43341243166355	-0.487216186259666	0.626105135912354	0.999990127171591	protein_coding	NA
ENSMUSG00000027164.8	Traf6	292.709394551548	0.059774280081233	0.122700913606859	0.487154319590101	0.626148974546662	0.999990127171591	protein_coding	22034
ENSMUSG00000024658.7	Gm9750	1.68366671194069	0.744594890149159	1.52845927707012	0.487153894984014	0.626149275426499	0.999990127171591	processed_transcript	NA
ENSMUSG00000048279.17	Sacs	3101.58889690276	-0.0566614712445044	0.116330754839246	-0.487072153213511	0.626207199567233	0.999990127171591	protein_coding	50720
ENSMUSG00000108897.1	Gm44861	9.90165176338685	-0.30132256709655	0.618649358040695	-0.487065189966187	0.62621213399463	0.999990127171591	TEC	NA
ENSMUSG00000082553.1	Gm11404	2.81675214206332	-0.56245785936698	1.15482769400477	-0.48704916091548	0.626223492865877	0.999990127171591	processed_pseudogene	NA
ENSMUSG00000105892.1	Gm35013	4.06303896954687	0.537478089119744	1.10363942177877	0.487005156315884	0.626254676864089	0.999990127171591	processed_pseudogene	NA
ENSMUSG00000067577.8	A430093F15Rik	1.61024559251666	-0.694717474348728	1.4273422667268	-0.486721013273054	0.626456051814736	0.999990127171591	processed_transcript	NA
ENSMUSG00000097729.1	2310015A10Rik	96.5647056902702	-0.0954648091421218	0.196150645051465	-0.486691283207732	0.626477123412247	0.999990127171591	lincRNA	NA
ENSMUSG00000029032.12	Arhgef16	18.550491594835	0.369290801640279	0.758808291356236	0.486672069674195	0.626490741433703	0.999990127171591	protein_coding	230972
ENSMUSG00000029291.11	Rufy3	3739.36372646051	-0.0358433062436778	0.0736507889055848	-0.486665611818856	0.626495318611648	0.999990127171591	protein_coding	52822
ENSMUSG00000096983.1	NA	13.0839516309926	0.283376459056076	0.582289575093559	0.486658994385301	0.62650000890985	0.999990127171591	lincRNA	NA
ENSMUSG00000066807.2	Gm10179	35.6108546553292	0.144157304813817	0.296228459754841	0.486642319691774	0.626511827650104	0.999990127171591	processed_pseudogene	NA
ENSMUSG00000110047.1	A230085B16Rik	27.0107923271342	-0.169361443874152	0.348054801007165	-0.486594189719755	0.626545941896718	0.999990127171591	TEC	NA
ENSMUSG00000024227.14	Pdzph1	42.8877819628427	0.152528988825224	0.313560883282083	0.486441380151386	0.626654257732426	0.999990127171591	protein_coding	69239
ENSMUSG00000003190.12	Bcl2l12	15.0787462685885	0.22940458275157	0.47168612418961	0.486350076856094	0.626718979988084	0.999990127171591	protein_coding	75736
ENSMUSG00000091269.1	Gm6682	49.8932570832009	-0.132768678261933	0.2730352855133	-0.486269304029077	0.626776239896447	0.999990127171591	processed_pseudogene	NA
ENSMUSG00000029613.15	Eif2ak1	762.226640696815	-0.0588078229610181	0.120966301834143	-0.486150457353402	0.626860494469348	0.999990127171591	protein_coding	15467
ENSMUSG00000109390.1	Gm45718	30.3175358202105	-0.164424225164835	0.338243810402973	-0.486111556539485	0.626888073677006	0.999990127171591	TEC	NA
ENSMUSG00000048852.13	Gm12185	2.01452901991225	0.748202129653781	1.53924339560583	0.486084352734412	0.626907360457109	0.999990127171591	protein_coding	620913
ENSMUSG00000105457.1	Gm43200	13.1990564527659	-0.261121135915887	0.537205600963044	-0.48607299597729	0.626915412173754	0.999990127171591	TEC	NA
ENSMUSG00000055491.13	Pprc1	164.230874285957	-0.0729311938913526	0.150049326756188	-0.486048124760047	0.626933045531136	0.999990127171591	protein_coding	226169
ENSMUSG00000050370.4	Ch25h	19.0037513070551	-0.308659818776204	0.635220409893594	-0.485909794409642	0.627031123772378	0.999990127171591	protein_coding	12642
ENSMUSG00000089695.2	Gm15946	0.831017835263584	0.902977594746748	1.85873106874927	0.485803250361742	0.62710666955477	0.999990127171591	processed_pseudogene	NA
ENSMUSG00000070687.11	Htr1d	16.0240351286659	0.398839867331045	0.821135553470618	0.485717450237425	0.627167509559405	0.999990127171591	protein_coding	15552
ENSMUSG00000020107.10	Anapc16	586.884307566272	0.0562255113102071	0.115803826211776	0.485523778872251	0.627304849295851	0.999990127171591	protein_coding	52717
ENSMUSG00000097497.1	Gm26652	20.8258443472773	0.211943478756082	0.436538443407517	0.485509310707438	0.627315109740688	0.999990127171591	lincRNA	NA
ENSMUSG00000064724.1	Gm25852	0.927762764692769	1.00559355806383	2.07204958545972	0.485313462148987	0.627454007516771	0.999990127171591	snoRNA	115490466
ENSMUSG00000086773.1	Gm16192	0.597844733886844	1.4614083143662	3.01203849760053	0.485189122094687	0.627542197591402	0.999990127171591	antisense	NA
ENSMUSG00000029713.15	Gnb2	2255.10248317745	-0.0369307406823154	0.0761339286238999	-0.485075988456507	0.627622443967839	0.999990127171591	protein_coding	14693
ENSMUSG00000021906.13	Oxnad1	195.005337586177	0.073911575800462	0.152375004719082	0.485063648967396	0.62763119670876	0.999990127171591	protein_coding	NA
ENSMUSG00000014668.15	Chfr	456.229873020783	-0.0504970836663341	0.104107643330689	-0.485046842391142	0.627643118162416	0.999990127171591	protein_coding	231600
ENSMUSG00000016458.13	Wt1	1.74115853985821	-0.643894676587796	1.32768053795557	-0.484977114735218	0.627692579304937	0.999990127171591	protein_coding	22431
ENSMUSG00000096963.1	B230364G03Rik	3.52737968485438	0.683361242023977	1.40921652845867	0.484922812231987	0.627731099811582	0.999990127171591	antisense	NA
ENSMUSG00000099354.6	1700124L16Rik	10.8918924018286	0.285771495781128	0.589359198336124	0.484885103325641	0.627757849933535	0.999990127171591	antisense	67934
ENSMUSG00000052712.16	BC004004	660.801714269076	-0.0485273269165934	0.100081356229618	-0.484878790064122	0.627762328512587	0.999990127171591	protein_coding	80748
ENSMUSG00000085762.1	Lrrc75aos2	10.4185088553633	-0.272694510846605	0.562425115134936	-0.484854789568174	0.627779354404516	0.999990127171591	antisense	NA
ENSMUSG00000074452.12	Pate2	9.81341300448327	0.287932310004504	0.593896036378531	0.484819383136924	0.627804472000219	0.999990127171591	protein_coding	330921
ENSMUSG00000108452.1	4930413G21Rik	1.88354901967542	-0.807501825839153	1.66572710544622	-0.484774380628715	0.627836397749291	0.999990127171591	TEC	NA
ENSMUSG00000096052.1	9930004E17Rik	8.30120559068051	-0.366215926643535	0.755471100745185	-0.48475173475505	0.627852463483493	0.999990127171591	antisense	NA
ENSMUSG00000059659.7	Gm10069	25.8735972875492	0.211800280772532	0.436931590877644	0.484744717925061	0.627857441491306	0.999990127171591	antisense	NA
ENSMUSG00000106184.1	Gm43463	17.7469708419185	0.23172489296411	0.478145087454562	0.484633010029891	0.627936693628886	0.999990127171591	sense_intronic	NA
ENSMUSG00000022219.9	Cideb	18.720989981216	0.197508185651045	0.407584101902872	0.484582653565107	0.627972420863768	0.999990127171591	protein_coding	12684
ENSMUSG00000029233.15	Srd5a3	140.567455775056	-0.110574882201011	0.228201795750141	-0.484548694446211	0.627996514894368	0.999990127171591	protein_coding	57357
ENSMUSG00000028344.12	Invs	188.974694275164	-0.0699077153518668	0.144318126730191	-0.484400102300125	0.628101945840911	0.999990127171591	protein_coding	16348
ENSMUSG00000107094.1	Gm43294	12.0098346923064	0.250565256121764	0.517306323973764	0.484365345076415	0.62812660831357	0.999990127171591	TEC	NA
ENSMUSG00000044646.14	Zbtb7c	59.6070950406649	0.188321283736466	0.388826988191128	0.484331822265115	0.628150395285038	0.999990127171591	protein_coding	207259
ENSMUSG00000029169.11	Dhx15	1719.46272558564	0.0743070708743974	0.153448809455133	0.484246643152512	0.628210838048769	0.999990127171591	protein_coding	13204
ENSMUSG00000006281.7	Tep1	94.3913855047824	0.10681006763443	0.220587649354134	0.484206926122849	0.628239021949316	0.999990127171591	protein_coding	21745
ENSMUSG00000088200.1	Gm23753	1.02134976643765	-0.963753782168683	1.99094628822868	-0.484068198055772	0.628337470070628	0.999990127171591	snRNA	NA
ENSMUSG00000051008.5	4930412M03Rik	1.11219018007911	0.77096069566143	1.5929231266157	0.483991149842492	0.628392150051221	0.999990127171591	lincRNA	100504140
ENSMUSG00000041702.6	Btbd7	403.183854142139	0.0585891301430586	0.121071104973826	0.48392331230251	0.628440295040847	0.999990127171591	protein_coding	238386
ENSMUSG00000084370.3	Gm15442	1.7858949259093	0.739473880787495	1.5281352305423	0.483906048370517	0.628452547680647	0.999990127171591	processed_pseudogene	NA
ENSMUSG00000023972.9	Ptk7	163.942927816294	0.0777151325907394	0.160599853655649	0.483905376136723	0.628453024783678	0.999990127171591	protein_coding	71461
ENSMUSG00000014767.16	Tbp	417.089408398557	0.0563322410285206	0.116417692723406	0.483880411222023	0.628470743188295	0.999990127171591	protein_coding	NA
ENSMUSG00000034792.8	Gna15	30.9710114158982	0.152908160728339	0.316041597479345	0.483822895302041	0.628511564905115	0.999990127171591	protein_coding	14676
ENSMUSG00000085862.1	Gm13483	20.396833080959	0.184562587223127	0.381493025092727	0.483790200825471	0.628534770198383	0.999990127171591	processed_transcript	NA
ENSMUSG00000028811.11	Yars	1149.76860999421	-0.0510487047486646	0.105540774591602	-0.483687038930703	0.628607992985282	0.999990127171591	protein_coding	NA
ENSMUSG00000059689.14	Zfp637	331.88192270654	-0.059109648579685	0.122207215006498	-0.483683787217817	0.62861030106239	0.999990127171591	protein_coding	232337
ENSMUSG00000022212.15	Cpne6	1995.64220045495	0.0786383571745076	0.162589483422089	0.483662015029344	0.628625755130966	0.999990127171591	protein_coding	12891
ENSMUSG00000022245.15	Skor1	1.22025398015097	0.761920771036169	1.57564266762706	0.483561905684893	0.628696815615985	0.999990127171591	protein_coding	207667
ENSMUSG00000020456.17	Ogdh	2954.27262796755	-0.0473767653985558	0.097979065137076	-0.483539675871311	0.628712595442254	0.999990127171591	protein_coding	18293
ENSMUSG00000074039.10	4930520O04Rik	4.92471019331203	-0.358332811241669	0.741123030400666	-0.483499765279116	0.628740926389358	0.999990127171591	processed_transcript	NA
ENSMUSG00000083670.1	Gm6829	2.1369451046223	-0.628971163891591	1.30088879249096	-0.483493414288879	0.628745434755957	0.999990127171591	processed_pseudogene	NA
ENSMUSG00000048076.14	Arf1	4453.1173761476	0.0321650744722499	0.0665270181161179	0.483488894934509	0.62874864291076	0.999990127171591	protein_coding	11840
ENSMUSG00000030217.2	Art4	2.77804285489726	0.495195037374206	1.0242674005574	0.483462655459621	0.628767269669462	0.999990127171591	protein_coding	109978
ENSMUSG00000040511.14	Pvr	103.967658965493	0.115837201171759	0.239616061670877	0.483428366045286	0.6287916112386	0.999990127171591	protein_coding	52118
ENSMUSG00000040016.16	Ptger3	105.043321919329	0.086065875465539	0.178045961527799	0.483391337422169	0.628817897786358	0.999990127171591	protein_coding	19218
ENSMUSG00000031661.12	Nkd1	132.745085648076	0.11138092525996	0.230503449112995	0.483207195764608	0.628948626579413	0.999990127171591	protein_coding	93960
ENSMUSG00000079108.5	Srp54c	506.309385035364	0.124084160009535	0.256824347816329	0.483147961104824	0.628990681870249	0.999990127171591	protein_coding	100101806
ENSMUSG00000034437.8	Gm9761	30.3227149333481	0.162354065510462	0.336094895916226	0.483060193663071	0.629052997014449	0.999990127171591	processed_pseudogene	NA
ENSMUSG00000060798.7	Intu	224.445073503195	-0.0784192380150937	0.162354052590386	-0.48301373919469	0.629085980894213	0.999990127171591	protein_coding	380614
ENSMUSG00000024253.8	Dync2li1	192.555714928579	0.0793860671732553	0.164375864653632	0.482954522189344	0.629128027579906	0.999990127171591	protein_coding	213575
ENSMUSG00000106035.1	Gm43545	15.5978027585555	0.232165371782632	0.480725180871721	0.48294822285289	0.629132500457402	0.999990127171591	TEC	NA
ENSMUSG00000052479.5	A330008L17Rik	52.7680723484411	-0.172389292208383	0.356980442906081	-0.482909626098867	0.629159906585854	0.999990127171591	lincRNA	234624
ENSMUSG00000029638.17	Glcci1	42.6010846842064	-0.141129862234187	0.292298344271014	-0.48282812749474	0.629217777410408	0.999990127171591	protein_coding	170772
ENSMUSG00000096868.1	Gm22258	1.12527255013202	-0.903755702561996	1.87209246470519	-0.482751637325945	0.629272093898665	0.999990127171591	snoRNA	115486748
ENSMUSG00000091556.8	Gm14569	2.03904373371661	0.643737296925466	1.33374880959776	0.482652574677544	0.629342442327347	0.999990127171591	protein_coding	101055983
ENSMUSG00000041534.8	Rbp3	1.72007392713048	-1.20731979872612	2.50198028019448	-0.482545689221929	0.629418349823169	0.999990127171591	protein_coding	19661
ENSMUSG00000054733.9	Msra	373.833729532808	0.0813570528644897	0.168601991296895	0.482539098374149	0.629423030613889	0.999990127171591	protein_coding	110265
ENSMUSG00000020361.13	Hspa4	3816.68561334102	0.0408264947346191	0.0846118995087429	0.482514811411373	0.629440279235115	0.999990127171591	protein_coding	15525
ENSMUSG00000032532.6	Cck	2941.15859913829	-0.140288260577626	0.290755228354771	-0.482496089138078	0.629453575947199	0.999990127171591	protein_coding	12424
ENSMUSG00000051727.14	Kctd14	41.6502615589717	-0.133761308316807	0.277235381822447	-0.482482818165228	0.629463001173734	0.999990127171591	protein_coding	233529
ENSMUSG00000030894.5	Tpp1	564.939004829831	0.0503013476426204	0.104255226984292	0.482482740651451	0.629463056225256	0.999990127171591	protein_coding	12751
ENSMUSG00000063019.5	Manbal	269.413781452127	-0.0740732275879212	0.153549299793178	-0.482406808026435	0.629516985777199	0.999990127171591	protein_coding	69161
ENSMUSG00000103869.1	Gm37420	61.0802943305602	-0.142199285658201	0.294774340726742	-0.482400487463121	0.629521474913594	0.999990127171591	TEC	NA
ENSMUSG00000068040.10	Tm9sf4	1065.23667385946	-0.0562546852549993	0.116623340661696	-0.482362149256075	0.629548704653397	0.999990127171591	protein_coding	99237
ENSMUSG00000084131.1	Rpl3-ps2	54.8743219307114	0.135390299667681	0.280749867572111	0.482245284168856	0.629631711274598	0.999990127171591	processed_pseudogene	NA
ENSMUSG00000058571.10	Gpc6	166.747150776817	-0.178555282127203	0.37029199352959	-0.482201303963475	0.629662950628706	0.999990127171591	protein_coding	NA
ENSMUSG00000048752.7	Prss50	6.54738861478787	-0.323585257903888	0.671064799540615	-0.482196738862479	0.629666193280134	0.999990127171591	protein_coding	235631
ENSMUSG00000063952.15	Brpf3	325.42372458992	-0.0813053913176804	0.168654574238369	-0.48208233713701	0.629747456664759	0.999990127171591	protein_coding	268936
ENSMUSG00000065561.2	Mir369	5.02796306407211	0.373597700223386	0.775278668434042	0.481888275061151	0.629885315718709	0.999990127171591	miRNA	NA
ENSMUSG00000110156.1	Gm42067	20.0247548096117	0.196875722290993	0.408566931428454	0.481868959885387	0.629899037661873	0.999990127171591	antisense	NA
ENSMUSG00000040714.14	Klc3	21.0977803614157	-0.17740547283706	0.36817204285909	-0.4818548183599	0.629909084206392	0.999990127171591	protein_coding	232943
ENSMUSG00000024505.15	Dtwd2	45.0896148433532	-0.132410153081323	0.274801311669014	-0.481839596314608	0.629919898459616	0.999990127171591	protein_coding	68857
ENSMUSG00000105429.1	Gm43692	7.99460445600814	-0.36683138218289	0.761320748832109	-0.481835524311693	0.629922791360964	0.999990127171591	TEC	NA
ENSMUSG00000030884.12	Uqcrc2	2535.33936859304	0.0368700461333411	0.0765261971701076	0.481796397792821	0.629950588575142	0.999990127171591	protein_coding	67003
ENSMUSG00000102252.5	Snrpn	3446.60995191173	0.0356437898039596	0.0739951496479971	0.481704408647336	0.630015943807779	0.999990127171591	protein_coding	20646
ENSMUSG00000003411.10	Rab3b	739.375963729672	0.163014407371272	0.338472582605622	0.481617760931647	0.630077506780654	0.999990127171591	protein_coding	69908
ENSMUSG00000101964.1	Gm28693	14.4548754058049	-0.217324983422648	0.451261749605377	-0.481594071761446	0.630094338320669	0.999990127171591	transcribed_processed_pseudogene	NA
ENSMUSG00000084104.1	Gm13578	0.625804876264929	1.23102173979716	2.55632799471398	0.481558603724832	0.630119539295477	0.999990127171591	processed_pseudogene	NA
ENSMUSG00000021490.10	Slc34a1	0.625804876264929	1.23102173979716	2.55632799471398	0.481558603724832	0.630119539295477	0.999990127171591	protein_coding	20505
ENSMUSG00000081679.1	Gm11874	1.53732960510039	-0.873126518618477	1.81342058342315	-0.481480427982291	0.630175086740832	0.999990127171591	processed_pseudogene	NA
ENSMUSG00000044854.7	1700056E22Rik	1.93505113233668	0.752775392572966	1.56352073310151	0.481461727136618	0.630188374858056	0.999990127171591	protein_coding	73363
ENSMUSG00000063172.13	Hspb11	52.8241732085955	0.118472442938149	0.246095027694301	0.481409332192261	0.630225605371078	0.999990127171591	protein_coding	72938
ENSMUSG00000105728.1	Gm42819	13.0830956734289	0.243814016993372	0.506470256183651	0.481398490862142	0.630233309061407	0.999990127171591	TEC	NA
ENSMUSG00000021577.13	Sdha	5369.19877652304	0.0303413057508088	0.0630322546258009	0.48136158116085	0.630259536855767	0.999990127171591	protein_coding	66945
ENSMUSG00000040365.14	Trim41	547.790916749968	0.0532401039188593	0.110614360104772	0.481312768689626	0.630294223396875	0.999990127171591	protein_coding	211007
ENSMUSG00000088119.1	Gm24060	9.50684348040711	-0.32658877582681	0.678594096922905	-0.481272644881132	0.630322736313475	0.999990127171591	snRNA	NA
ENSMUSG00000044056.3	Efcab9	4.69855161502504	0.399170710196125	0.829514183046554	0.481210229257434	0.630367091409668	0.999990127171591	protein_coding	69306
ENSMUSG00000022209.12	Dhrs2	0.604781651111654	-1.04901840501176	2.1800613464405	-0.481187562324587	0.630383199789424	0.999990127171591	protein_coding	71412
ENSMUSG00000101089.1	2610016A17Rik	0.604781651111654	-1.04901840501176	2.1800613464405	-0.481187562324587	0.630383199789424	0.999990127171591	lincRNA	NA
ENSMUSG00000087571.1	Gm15202	0.604781651111654	-1.04901840501176	2.1800613464405	-0.481187562324587	0.630383199789424	0.999990127171591	antisense	NA
ENSMUSG00000022388.14	Ttll8	8.62707776314636	0.286066373690948	0.594519617481753	0.481172303283547	0.630394043809316	0.999990127171591	protein_coding	239591
ENSMUSG00000109157.1	Gm44829	12.4425700747059	-0.235328551348628	0.489133497080625	-0.481113137319725	0.630436091561521	0.999990127171591	TEC	NA
ENSMUSG00000027706.8	Sec62	2404.7369412155	0.0507216369522372	0.105425754628308	0.481112391664285	0.630436621487598	0.999990127171591	protein_coding	69276
ENSMUSG00000028971.4	Cort	72.4020296615776	0.123951821316916	0.257659992483246	0.481067394756583	0.630468600463195	0.999990127171591	protein_coding	12854
ENSMUSG00000032386.15	Trip4	558.425583106683	0.0608819145652632	0.126567556363875	0.481023070321678	0.630500102194059	0.999990127171591	protein_coding	56404
ENSMUSG00000092083.4	Kcnb2	1479.16275629295	0.104722080886471	0.217715322274887	0.481004643091903	0.630513198771499	0.999990127171591	protein_coding	98741
ENSMUSG00000104190.1	Gm10472	2.44178191406405	0.512458424713549	1.06572151245236	0.480855850919548	0.630618952408658	0.999990127171591	TEC	NA
ENSMUSG00000074280.5	Gm6166	2.66196016086289	0.560411037241919	1.16545096783697	0.480853380114324	0.630620708590713	0.999990127171591	pseudogene	NA
ENSMUSG00000032274.8	Cyp19a1	1.29872954643099	-0.916439520663276	1.90607597100745	-0.480799052400253	0.630659323799424	0.999990127171591	protein_coding	13075
ENSMUSG00000040018.9	Cox15	297.646383061582	-0.0647804520386376	0.134763252989199	-0.48069819184188	0.630731016431433	0.999990127171591	protein_coding	226139
ENSMUSG00000022951.15	Rcan1	694.37215748143	-0.0622946622807064	0.129630454882105	-0.48055576397816	0.630832261414296	0.999990127171591	protein_coding	54720
ENSMUSG00000081257.1	Gm13607	5.01973992451272	-0.375941433807416	0.782311153702419	-0.480552312245849	0.630834715167518	0.999990127171591	processed_pseudogene	NA
ENSMUSG00000020464.15	Pnpt1	363.54952852505	-0.0689044060627746	0.143390365926461	-0.480537207765499	0.630845452626056	0.999990127171591	protein_coding	71701
ENSMUSG00000039275.9	Foxk2	1506.73702495262	-0.060938009203541	0.126822593579789	-0.480498052306449	0.630873287784197	0.999990127171591	protein_coding	68837
ENSMUSG00000064856.1	Gm23444	5.90183411897919	0.355310000552544	0.739533246586666	0.480451693270703	0.630906244557885	0.999990127171591	snRNA	115487687
ENSMUSG00000033257.14	Ttll4	386.170960048616	0.101020482203901	0.210300642896556	0.480362212937178	0.630969858463665	0.999990127171591	protein_coding	67534
ENSMUSG00000082825.1	Gm15741	0.615708590357841	-1.77621369600323	3.69831189784518	-0.480276879037203	0.631030527108808	0.999990127171591	processed_pseudogene	NA
ENSMUSG00000017615.12	Tnfaip1	602.582686755544	0.051045364112109	0.106283865709948	0.480273875730239	0.631032662373104	0.999990127171591	protein_coding	21927
ENSMUSG00000062345.10	Serpinb2	0.574995586617152	1.47904056406168	3.07975689643174	0.480245881022402	0.631052565947997	0.999990127171591	protein_coding	18788
ENSMUSG00000103824.1	Gm38177	0.574995586617152	1.47904056406168	3.07975689643174	0.480245881022402	0.631052565947997	0.999990127171591	TEC	NA
ENSMUSG00000109491.1	Gm15396	2.44355057502514	0.539374257800488	1.12320958753399	0.480208025097691	0.631079481040343	0.999990127171591	antisense	NA
ENSMUSG00000104388.1	Gm37033	5.79487602399098	-0.347141477758804	0.722942942730212	-0.480178250925053	0.631100650451084	0.999990127171591	TEC	NA
ENSMUSG00000083734.1	Gm16209	2.50279210069838	-0.504289855254742	1.05037891950081	-0.480102795184053	0.631154300772427	0.999990127171591	processed_pseudogene	NA
ENSMUSG00000057378.15	Ryr3	1235.32382389324	-0.123666259922988	0.257689009205214	-0.479905061936516	0.63129490171005	0.999990127171591	protein_coding	20192
ENSMUSG00000056673.14	Kdm5d	667.646319722382	-0.064827649419616	0.135090282933324	-0.479883882185757	0.631309962653516	0.999990127171591	protein_coding	20592
ENSMUSG00000001558.5	Klhl10	4.58814636180628	-0.379164017545342	0.790137760345909	-0.479870772635079	0.631319284945753	0.999990127171591	protein_coding	66720
ENSMUSG00000033213.16	AA467197	2.39931026329601	-0.529864600592689	1.10430005727746	-0.479819408774658	0.631355810707476	0.999990127171591	protein_coding	433470
ENSMUSG00000046717.5	Igbp1b	5.30008637736522	-0.479853320367978	1.00019531312588	-0.479759617017508	0.631398330831489	0.999990127171591	protein_coding	50540
ENSMUSG00000096946.1	NA	1.18941895593579	-0.896640472884864	1.86945105188692	-0.479627681067041	0.631492159667546	0.999990127171591	lincRNA	NA
ENSMUSG00000090626.9	Tex9	175.090150863843	0.11291226262795	0.235433862441093	0.479592278940765	0.631517337593677	0.999990127171591	protein_coding	21778
ENSMUSG00000062753.13	AI413582	278.742569646461	-0.08627493164987	0.179925352404902	-0.47950403040322	0.631580101649791	0.999990127171591	protein_coding	106672
ENSMUSG00000049107.13	Ntf3	16.1718301972287	0.342277195273652	0.713877768103792	0.479461905898556	0.631610062343677	0.999990127171591	protein_coding	18205
ENSMUSG00000019659.8	Ccdc12	283.364961501764	0.0647444502821268	0.135044105244158	0.479431887567915	0.631631412994023	0.999990127171591	protein_coding	72654
ENSMUSG00000032411.15	Tfdp2	717.439395040101	0.0607603387165076	0.126743150777465	0.479397413933557	0.631655932874928	0.999990127171591	protein_coding	211586
ENSMUSG00000038459.10	Abhd17c	272.310215418103	-0.0605194378891706	0.126241960995764	-0.479392409717092	0.63165949223138	0.999990127171591	protein_coding	70178
ENSMUSG00000035873.7	Pawr	47.369862669295	0.138437855608033	0.288778956912941	0.479390385947574	0.631660931683345	0.999990127171591	protein_coding	114774
ENSMUSG00000020400.17	Tnip1	241.176532092446	-0.0671267503600003	0.140029028908201	-0.479377389698293	0.631670175593661	0.999990127171591	protein_coding	57783
ENSMUSG00000034292.13	Traf3ip1	204.781597391547	-0.0699714891003227	0.145969146092534	-0.479358076507249	0.631683912694621	0.999990127171591	protein_coding	74019
ENSMUSG00000058331.14	Zfp85	97.3072113456041	0.0891386995716581	0.185967169129071	0.479324925948574	0.631707492345267	0.999990127171591	protein_coding	22746
ENSMUSG00000032500.10	Dclk3	506.526078122865	0.130312321350122	0.271869121192632	0.479320052157707	0.631710959054062	0.999990127171591	protein_coding	NA
ENSMUSG00000025723.12	Nmb	97.8301877357047	0.596914160226276	1.24566862394563	0.479191776008265	0.631802204299725	0.999990127171591	protein_coding	68039
ENSMUSG00000042133.16	Ppig	1026.57321621227	0.0518621993441758	0.108257142057256	0.47906492226394	0.631892443277759	0.999990127171591	protein_coding	228005
ENSMUSG00000029246.14	Ppat	298.051559968034	0.0635569230568698	0.132683769201658	0.479010533385387	0.63193113515817	0.999990127171591	protein_coding	231327
ENSMUSG00000091329.2	1700112D23Rik	6.32024062140182	-0.348286374183411	0.727379932718155	-0.478823182379936	0.632064423112738	0.999990127171591	antisense	NA
ENSMUSG00000030793.4	Pycard	34.1453716426787	0.15901740275482	0.332101197609222	0.478822129819398	0.632065171974319	0.999990127171591	protein_coding	66824
ENSMUSG00000042772.15	Smg7	1765.96281965869	-0.0454913364014936	0.0950079836580267	-0.478815933671805	0.632069580333524	0.999990127171591	protein_coding	226517
ENSMUSG00000030806.6	Stx1b	4662.74753243552	-0.0770826295548298	0.161011749846948	-0.478739158031025	0.63212420481115	0.999990127171591	protein_coding	56216
ENSMUSG00000082941.1	Gm12850	1.89602708101546	-0.611013025630027	1.276339530338	-0.478722950364328	0.632135736529076	0.999990127171591	processed_pseudogene	NA
ENSMUSG00000097259.1	Gm26766	1.47296211416379	1.02551252753866	2.1423450394351	0.478686910213617	0.632161379334877	0.999990127171591	lincRNA	NA
ENSMUSG00000021550.5	2210016F16Rik	143.108329280302	0.0812213201639959	0.169680747794719	0.478671394484058	0.632172419015391	0.999990127171591	protein_coding	70153
ENSMUSG00000055891.7	Ubl4b	1.21796501840464	0.834171591778516	1.74278375225169	0.478643199823706	0.632192480160279	0.999990127171591	protein_coding	67591
ENSMUSG00000027303.17	Ptpra	2391.6196527856	-0.0376003874984813	0.0785592860454745	-0.478624353545119	0.632205889868962	0.999990127171591	protein_coding	19262
ENSMUSG00000047037.5	Nipa1	922.774355764029	-0.0660913542601599	0.138096240172676	-0.478589092487377	0.632230979524332	0.999990127171591	protein_coding	NA
ENSMUSG00000028256.16	Odf2l	231.931449160056	-0.0664822197480299	0.138933504966432	-0.47851826500809	0.632281377393027	0.999990127171591	protein_coding	52184
ENSMUSG00000050737.13	Ptges	103.000424279031	0.131381541814481	0.274563860179792	0.478509960227281	0.632287286839216	0.999990127171591	protein_coding	64292
ENSMUSG00000029465.14	Arpc3	1270.21397812315	-0.0406922835099052	0.0850581492126353	-0.47840546598515	0.63236164398111	0.999990127171591	protein_coding	56378
ENSMUSG00000085843.1	Kank4os	0.74757184342251	1.18785612966063	2.48351402975478	0.478296524774583	0.632439169502756	0.999990127171591	antisense	NA
ENSMUSG00000100441.1	Gm7266	11.814080835716	0.245745708532251	0.513809041212842	0.478282180383924	0.632449377661383	0.999990127171591	processed_pseudogene	NA
ENSMUSG00000020409.10	Slu7	885.642417160256	0.0501838631483164	0.104932271127203	0.478250042710708	0.63247224863029	0.999990127171591	protein_coding	193116
ENSMUSG00000097842.2	9330104G04Rik	60.7608752557297	-0.120039967663477	0.251021495423581	-0.478205929977899	0.63250364229496	0.999990127171591	lincRNA	NA
ENSMUSG00000085043.1	Gm13184	0.587324303693191	-1.20280387279217	2.51530818778408	-0.478193439131531	0.632512531763479	0.999990127171591	antisense	NA
ENSMUSG00000105560.1	Gm42744	10.5334073377832	-0.304872670739599	0.63756479859039	-0.478183035534035	0.632519935822096	0.999990127171591	lincRNA	NA
ENSMUSG00000069814.6	Ccdc92b	348.130265594821	-0.0600843686301036	0.1256636159996	-0.478136556489787	0.632553014595895	0.999990127171591	protein_coding	432582
ENSMUSG00000097402.1	Gm17399	7.85515831934193	-0.343999063921588	0.719485481799977	-0.478118145012442	0.632566118104208	0.999990127171591	lincRNA	NA
ENSMUSG00000042797.9	Aqp11	193.049280870809	-0.108687155189417	0.227362679261295	-0.478034282242553	0.632625804969553	0.999990127171591	protein_coding	NA
ENSMUSG00000006095.12	Tbcb	659.713614999813	-0.0543580579696411	0.113727951611477	-0.47796568213364	0.632674630863124	0.999990127171591	protein_coding	66411
ENSMUSG00000019977.15	Hbs1l	802.90217758217	0.0467199138189327	0.0977487248671829	0.477959317448017	0.632679160987572	0.999990127171591	protein_coding	56422
ENSMUSG00000109945.1	Gm45601	4.15361724956426	-0.450591863870361	0.94284587418513	-0.477906173434542	0.632716987273527	0.999990127171591	lincRNA	NA
ENSMUSG00000062270.13	Morf4l1	2325.52110950092	0.0414733592095557	0.0867969318029595	0.477820567479341	0.632777920998492	0.999990127171591	protein_coding	21761
ENSMUSG00000099301.1	Mir3473e	0.689654450995979	-1.36866643368978	2.86448594575277	-0.477805253581058	0.63278882158787	0.999990127171591	miRNA	NA
ENSMUSG00000085376.1	Gm14508	0.689654450995979	-1.36866643368978	2.86448594575277	-0.477805253581058	0.63278882158787	0.999990127171591	antisense	NA
ENSMUSG00000085139.1	A730046J19Rik	4.22981817895302	0.566866617449626	1.18649687807074	0.477764946479553	0.632817512976093	0.999990127171591	protein_coding	319764
ENSMUSG00000089405.1	Gm24876	1.27330870557748	-0.918426272334431	1.92259987037458	-0.477700163453925	0.632863627966518	0.999990127171591	rRNA	NA
ENSMUSG00000051124.6	Gimap9	4.43926433044194	0.434181926184795	0.908903481338953	0.477698606176729	0.632864736512472	0.999990127171591	protein_coding	317758
ENSMUSG00000031984.8	2810004N23Rik	302.566138928475	0.060797998658169	0.127275228137538	0.477689174459532	0.632871450486971	0.999990127171591	protein_coding	NA
ENSMUSG00000027544.16	Nfatc2	87.4765367237394	-0.121673580255948	0.254716650568009	-0.477682083148548	0.632876498461588	0.999990127171591	protein_coding	18019
ENSMUSG00000027933.11	Ints3	873.580581214098	-0.0468836321302482	0.0981552704856523	-0.47764762807211	0.632901025672077	0.999990127171591	protein_coding	229543
ENSMUSG00000028343.10	Erp44	467.841084993515	0.0521751453970336	0.109238555872401	0.477625733701371	0.632916611621147	0.999990127171591	protein_coding	76299
ENSMUSG00000034652.12	Cd300a	21.9770368169558	-0.184491133664693	0.38630745294811	-0.47757591073314	0.632952079712663	0.999990127171591	protein_coding	217303
ENSMUSG00000103354.1	Gm38083	13.7017252260433	-0.239125192272308	0.500737099973692	-0.477546385687962	0.632973098469346	0.999990127171591	TEC	NA
ENSMUSG00000030669.13	Calca	11.0284764810372	0.341609967048988	0.715348780991605	0.477543229437609	0.63297534540836	0.999990127171591	protein_coding	12310
ENSMUSG00000020180.9	Snrpd3	540.677662169901	-0.0683933790097865	0.143236965144711	-0.477484139242193	0.633017412425817	0.999990127171591	protein_coding	NA
ENSMUSG00000032580.12	Rbm5	2204.6446903985	-0.0406551534581852	0.0851471536489599	-0.477469318889931	0.633027963398181	0.999990127171591	protein_coding	83486
ENSMUSG00000104113.1	Gm37292	10.6889363698592	0.283781018225424	0.594513572599431	0.477333119552897	0.63312493054328	0.999990127171591	TEC	NA
ENSMUSG00000104869.1	Gm42544	3.77909434381579	0.412014076194446	0.863250280937394	0.477282296099625	0.633161115926178	0.999990127171591	TEC	NA
ENSMUSG00000035394.11	Cfap53	5.63085793314061	-0.38288193102868	0.802367111462954	-0.477190460025926	0.633226503781771	0.999990127171591	protein_coding	74453
ENSMUSG00000023942.15	Slc29a1	211.75605656493	0.0906903389187247	0.190066496408812	0.477150579572213	0.633254899805245	0.999990127171591	protein_coding	63959
ENSMUSG00000106321.1	Gm43674	16.5052640489124	-0.225157367606994	0.471910856941544	-0.477118430938928	0.63327779094484	0.999990127171591	lincRNA	NA
ENSMUSG00000015451.16	C4a	22.9841406522665	0.2141622495112	0.44887469694383	0.477109204348845	0.633284360718567	0.999990127171591	processed_transcript	625018
ENSMUSG00000044982.6	Sft2d3	83.2257172251273	-0.0965516730135715	0.202373171819452	-0.477097196953115	0.633292910602315	0.999990127171591	protein_coding	67158
ENSMUSG00000029385.14	Ccng2	708.574793595353	0.0532217176308851	0.111555027342573	0.477089369244177	0.633298484360323	0.999990127171591	protein_coding	NA
ENSMUSG00000103251.1	Gm37519	5.04589909235966	0.387064099297219	0.811409682560754	0.477026719813931	0.633343094940089	0.999990127171591	TEC	NA
ENSMUSG00000053411.16	Cbx7	669.70055646676	0.0480847277748859	0.100803342517368	0.477015211738651	0.633351289603456	0.999990127171591	protein_coding	52609
ENSMUSG00000025817.12	Nudt5	248.012883565635	0.0760312248297606	0.159413270040002	0.476944139033605	0.633401900009574	0.999990127171591	protein_coding	53893
ENSMUSG00000024286.7	Ccny	2375.98015230679	0.0397409302571109	0.0833324237727602	0.47689636827894	0.633435918214091	0.999990127171591	protein_coding	67974
ENSMUSG00000094327.1	Gm26398	0.600301764818227	-1.19542180282878	2.50673630367245	-0.476883747635302	0.633444905675605	0.999990127171591	miRNA	NA
ENSMUSG00000028327.14	Stra6l	1.41944880721124	0.743797546944443	1.55981305202198	0.476850444340276	0.633468622006438	0.999990127171591	protein_coding	74152
ENSMUSG00000066278.6	Vps37b	279.958470218018	-0.0702378654696281	0.147334950876181	-0.476722359846954	0.633559838539155	0.999990127171591	protein_coding	330192
ENSMUSG00000019944.14	Rhobtb1	86.7391404264371	0.117756425243855	0.247022917392467	0.476702431041107	0.633574031519612	0.999990127171591	protein_coding	69288
ENSMUSG00000039210.16	Gpatch2	330.470214950747	0.0604707578095207	0.126864293040857	0.476657035325503	0.633606362133959	0.999990127171591	protein_coding	67769
ENSMUSG00000034452.7	Slc24a1	2.69487185283897	0.55287317834061	1.15991288418498	0.476650605298766	0.63361094162521	0.999990127171591	protein_coding	214111
ENSMUSG00000023089.12	Ndufa5	608.997791498706	0.0518462164421257	0.108773427956681	0.476644134657348	0.633615550056572	0.999990127171591	protein_coding	68202
ENSMUSG00000042082.6	Arsb	675.924143965831	-0.0543409683186567	0.114025555457961	-0.476568328041965	0.633669541061664	0.999990127171591	protein_coding	11881
ENSMUSG00000060261.15	Gtf2i	2161.67365230452	0.0357349003527604	0.0749893456750617	0.4765330332072	0.633694679422536	0.999990127171591	protein_coding	14886
ENSMUSG00000045414.7	Dipk2a	813.842831772023	0.107015521584738	0.224585234243787	0.476502927474623	0.633716122236141	0.999990127171591	protein_coding	68861
ENSMUSG00000025486.17	Sirt3	571.060707837854	0.0496150813412786	0.10415142934324	0.476374464125382	0.633807623737015	0.999990127171591	protein_coding	64384
ENSMUSG00000005698.15	Ctcf	984.068890699092	0.0531995107969203	0.11168242414726	0.476346311455182	0.633827676987188	0.999990127171591	protein_coding	13018
ENSMUSG00000010067.13	Rassf1	220.400556050397	-0.069167575889923	0.145204798570752	-0.476344973242881	0.63382863020741	0.999990127171591	protein_coding	56289
ENSMUSG00000029875.4	Ccdc184	226.731753286667	-0.0920853303576398	0.193321769629554	-0.476331923373634	0.633837925774254	0.999990127171591	protein_coding	NA
ENSMUSG00000096981.1	Gm16845	10.2177558306646	0.262889319934185	0.551939680013435	0.476300815929352	0.633860084185438	0.999990127171591	lincRNA	NA
ENSMUSG00000028717.12	Tal1	19.6491924484602	-0.212345431935712	0.445873324278456	-0.476246100345529	0.633899059910143	0.999990127171591	protein_coding	21349
ENSMUSG00000031153.16	Gripap1	1080.60053882022	0.0369241609123439	0.0775341696951934	0.476230816135676	0.633909947541124	0.999990127171591	protein_coding	54645
ENSMUSG00000030897.5	Cnga4	20.0978259849468	-0.241970300913237	0.508128580823835	-0.47619895838358	0.633932641507352	0.999990127171591	protein_coding	233649
ENSMUSG00000065444.1	Mir27a	0.749041813385839	-1.31188897691559	2.75496390347587	-0.47619098575499	0.633938320887345	0.999990127171591	miRNA	387220
ENSMUSG00000030761.15	Myo7a	318.364271187316	-0.0711492789830387	0.149458795307573	-0.47604611583159	0.634041524150191	0.999990127171591	protein_coding	17921
ENSMUSG00000030825.19	Hsd17b14	0.73894476915223	-1.13041065236293	2.37473178984468	-0.476016136726271	0.634062881725249	0.999990127171591	protein_coding	66065
ENSMUSG00000021483.7	Cdk20	95.1367464795922	0.0904919790395746	0.19012079489836	0.475970969340584	0.634095060240023	0.999990127171591	protein_coding	NA
ENSMUSG00000025511.14	Tspan4	96.4552538033217	0.107355150447896	0.225550494096121	0.475969475828968	0.634096124271482	0.999990127171591	protein_coding	64540
ENSMUSG00000020327.3	Fgf22	12.0573025676016	-0.292525588311972	0.614745443053291	-0.47584832326543	0.6341824402398	0.999990127171591	protein_coding	67112
ENSMUSG00000097462.7	9530026P05Rik	36.0195765411131	0.173851482639602	0.365393060667968	0.475793060551801	0.634221814188877	0.999990127171591	antisense	NA
ENSMUSG00000024064.13	Galnt14	278.388787439071	-0.0709230399869817	0.149082870423923	-0.475728967287182	0.634267481084843	0.999990127171591	protein_coding	71685
ENSMUSG00000037035.5	Inhbb	90.0587227046058	-0.14795537730465	0.311030755863198	-0.475693720043961	0.634292595583768	0.999990127171591	protein_coding	16324
ENSMUSG00000107620.1	Gm44256	7.03872496132958	-0.33527765510871	0.70484964284232	-0.475672589911086	0.634307651507774	0.999990127171591	TEC	NA
ENSMUSG00000023118.15	Sympk	1400.36362672542	-0.0597301082967814	0.12557421990038	-0.475655818082455	0.634319602102459	0.999990127171591	protein_coding	68188
ENSMUSG00000019647.16	Sema6a	301.358546582094	0.141883988912693	0.298384812358878	0.475506738399418	0.634425831493149	0.999990127171591	protein_coding	20358
ENSMUSG00000093739.1	Gm20692	1.70850086670104	-0.603629327149011	1.26945080202831	-0.475504309567996	0.634427562262708	0.999990127171591	antisense	NA
ENSMUSG00000031991.9	Spata19	3.23778164144035	0.482333054340786	1.01453821137569	0.475421279289969	0.634486730303786	0.999990127171591	protein_coding	75469
ENSMUSG00000049038.2	Mterf2	187.726747379946	0.0850827101054464	0.178991435885726	0.475345145338494	0.634540986020071	0.999990127171591	protein_coding	74238
ENSMUSG00000026047.13	Poglut2	71.0957106008824	0.146064749020848	0.307286831618664	0.475336831882569	0.634546910598406	0.999990127171591	protein_coding	72050
ENSMUSG00000087063.1	Gm15857	1.24183392503548	-0.791116341620061	1.66460563793142	-0.475257516611063	0.634603435746279	0.999990127171591	antisense	NA
ENSMUSG00000097401.1	Gm26744	1.94123701483618	-0.582320336064051	1.22557754248295	-0.475139528817004	0.634687525355598	0.999990127171591	lincRNA	NA
ENSMUSG00000110206.1	Flt3l	16.2125514176266	-0.207013152298201	0.435710991937525	-0.475115744447145	0.634704476988204	0.999990127171591	protein_coding	14256
ENSMUSG00000019738.15	Polr2i	137.388613310495	0.0884526865774634	0.186176417804938	0.475101452806647	0.634714663040299	0.999990127171591	protein_coding	NA
ENSMUSG00000076315.2	Mir343	1.08671501564859	-0.777428907891449	1.63663779623201	-0.47501585853712	0.634775669918798	0.999990127171591	miRNA	NA
ENSMUSG00000068303.6	Spr-ps1	0.864781577551921	1.13570564794108	2.39155811698475	0.474881057614842	0.634871753617023	0.999990127171591	transcribed_unprocessed_pseudogene	NA
ENSMUSG00000038495.14	Otud7b	792.310194667374	0.0949456230244535	0.199978663530693	0.474778765635071	0.634944669624434	0.999990127171591	protein_coding	229603
ENSMUSG00000103009.1	Gm4430	79.3610937728839	-0.103104728128939	0.217185464685209	-0.474731254591004	0.634978537762018	0.999990127171591	TEC	NA
ENSMUSG00000054988.9	Agtr1b	5.68071782890183	0.375129617946097	0.7902802555719	0.474679223353022	0.635015628985729	0.999990127171591	protein_coding	11608
ENSMUSG00000021774.12	Ube2e1	524.35520691333	0.0750826741615945	0.158178868075847	0.474669436410382	0.635022605852304	0.999990127171591	protein_coding	22194
ENSMUSG00000091825.1	Gm5778	11.9184159549701	-0.256926313507371	0.541295879973484	-0.474650413965754	0.635036166569928	0.999990127171591	processed_pseudogene	NA
ENSMUSG00000066151.11	Fkbp15	631.067416831784	-0.0585071408715919	0.123303554785168	-0.474496789435866	0.635145686889907	0.999990127171591	protein_coding	338355
ENSMUSG00000024871.10	Doc2g	328.421021537089	0.652936951621915	1.37613238315895	0.474472485069409	0.635163014424577	0.999990127171591	protein_coding	60425
ENSMUSG00000050796.4	B3galt6	227.745982870657	-0.065285896425523	0.137605748953617	-0.474441634321026	0.635185009419092	0.999990127171591	protein_coding	117592
ENSMUSG00000100426.1	Gm4208	0.609188568543793	1.45260800926201	3.06173069518912	0.474440162730341	0.635186058595495	0.999990127171591	lincRNA	NA
ENSMUSG00000024869.9	Gm49405	59.9949674567296	0.128454997851509	0.270751007598869	0.474439593007245	0.635186464782028	0.999990127171591	protein_coding	NA
ENSMUSG00000038838.15	Vars2	278.64487865891	0.0673895518713662	0.142042797793085	0.474431318717989	0.635192363984535	0.999990127171591	protein_coding	68915
ENSMUSG00000098492.1	Gm19353	9.95841845272183	0.268604044039674	0.566185275398461	0.474410154609973	0.635207453163445	0.999990127171591	processed_pseudogene	NA
ENSMUSG00000104802.1	Gm5869	73.6715834351127	0.116758937351647	0.246162119726417	0.474317240529988	0.635273699050668	0.999990127171591	processed_pseudogene	NA
ENSMUSG00000042045.5	Sln	2.17271832415942	0.716990726189538	1.51171551670134	0.474289453450909	0.635293511251393	0.999990127171591	protein_coding	NA
ENSMUSG00000065687.1	Gm23734	0.978455983052914	0.875228563633377	1.84560042582446	0.474224296541542	0.635339969183007	0.999990127171591	snoRNA	115487646
ENSMUSG00000104612.1	Gm42449	1.59814810488285	-0.586168264904366	1.2361674971941	-0.474181910004004	0.63537019224142	0.999990127171591	TEC	NA
ENSMUSG00000036550.16	Cnot1	2471.70766086094	-0.0371699434612048	0.0784009298084937	-0.474100798957335	0.635428028899498	0.999990127171591	protein_coding	234594
ENSMUSG00000086555.2	Gm13446	35.099660834752	-0.168646742477093	0.355749626901142	-0.474060208990627	0.635456972623581	0.999990127171591	processed_transcript	NA
ENSMUSG00000020680.15	Taf15	200.324699932992	0.0724601372473928	0.152860145583937	0.47402896922929	0.635479249321513	0.999990127171591	protein_coding	70439
ENSMUSG00000031397.11	Tktl1	1.7850106788683	0.749775007182817	1.58177809737557	0.47400770590187	0.635494412133142	0.999990127171591	protein_coding	83553
ENSMUSG00000032021.13	Crtam	0.836707962065054	-0.852446418930493	1.79864480834013	-0.473938164432349	0.635544003002633	0.999990127171591	protein_coding	NA
ENSMUSG00000051335.5	Gfod1	2144.6229547522	-0.0899396955199612	0.189774026236258	-0.47393048091835	0.635549482310387	0.999990127171591	protein_coding	328232
ENSMUSG00000028174.12	Rpe65	11.8300750644304	0.291938265383772	0.616089134905457	0.473857188584525	0.635601749926317	0.999990127171591	protein_coding	19892
ENSMUSG00000034501.6	Pcnx4	656.541247505663	-0.0494643958591054	0.104398788701549	-0.473802392482848	0.635640828345134	0.999990127171591	protein_coding	67708
ENSMUSG00000027716.13	Trpc3	224.065491903436	0.101796588432388	0.215001212726003	0.473469833689343	0.635878017922768	0.999990127171591	protein_coding	22065
ENSMUSG00000091957.3	Rps2-ps10	2.06907251162837	-0.579825676345756	1.22489121823155	-0.473369118592333	0.635949857917881	0.999990127171591	transcribed_processed_pseudogene	NA
ENSMUSG00000064495.1	Gm24313	1.23898145516023	-0.91879918854863	1.94102305126308	-0.473358205586863	0.635957642361305	0.999990127171591	snoRNA	115487881
ENSMUSG00000102691.1	Gm37780	3.81460778385985	0.461408881104949	0.974762202521206	0.473355326982851	0.635959695728115	0.999990127171591	TEC	NA
ENSMUSG00000052698.14	Tln2	3225.09188230207	-0.0387552901143299	0.0818893370017622	-0.473264182289031	0.636024712539353	0.999990127171591	protein_coding	70549
ENSMUSG00000041608.7	Entpd3	81.2744944865818	-0.110466546963187	0.233487469472291	-0.473115526125897	0.636130760381879	0.999990127171591	protein_coding	215446
ENSMUSG00000040471.17	Ggt6	0.80960595956412	1.38116207486997	2.91985048780042	0.473024930776654	0.63619539265083	0.999990127171591	protein_coding	71522
ENSMUSG00000051790.15	Nlgn2	1325.40959976576	-0.104129161349561	0.220157478041722	-0.47297580929696	0.636230437911206	0.999990127171591	protein_coding	216856
ENSMUSG00000020634.12	Ubxn2a	890.936012862448	0.058747920374056	0.124210316346252	0.472971344910586	0.636233623026285	0.999990127171591	protein_coding	217379
ENSMUSG00000022759.13	Lrrc74b	10.5797830392833	0.32958835284151	0.696881794975994	0.472947284916323	0.636250788737543	0.999990127171591	protein_coding	74685
ENSMUSG00000103998.1	Gm38025	0.746529672099514	1.17890189273972	2.49276289484588	0.472929814214283	0.636263253411007	0.999990127171591	lincRNA	NA
ENSMUSG00000046516.10	Cox17	157.514193296599	0.1206822518852	0.255201142281277	0.47289071987063	0.636291146093547	0.999990127171591	protein_coding	12856
ENSMUSG00000035232.8	Pdk3	555.704835371946	0.0517484881760647	0.109437328798515	0.472859569437579	0.636313371394964	0.999990127171591	protein_coding	236900
ENSMUSG00000025260.10	Hsd17b10	238.63083047734	0.0758055909313907	0.160322203187755	0.472832766916345	0.636332494797657	0.999990127171591	protein_coding	15108
ENSMUSG00000051403.9	Ppp1r37	1630.14433389683	-0.0749154384455708	0.158539722354364	-0.472534184701811	0.636545547407719	0.999990127171591	protein_coding	NA
ENSMUSG00000049106.6	Dcaf5	1425.85832073168	-0.0763505958811601	0.161582717628644	-0.472517092184525	0.636557744641539	0.999990127171591	protein_coding	320808
ENSMUSG00000106021.1	Gm44316	3.77016325579611	0.462127070721102	0.978129090682856	0.472460205021077	0.636598340075771	0.999990127171591	miRNA	NA
ENSMUSG00000102907.1	Gm38264	0.242258858179012	-1.81709586180139	3.84643305576726	-0.472410629655148	0.636633718604081	0.999990127171591	TEC	NA
ENSMUSG00000050217.13	Lgsn	0.242258858179012	-1.81709586180139	3.84643305576726	-0.472410629655148	0.636633718604081	0.999990127171591	protein_coding	266744
ENSMUSG00000102198.1	Gm38173	0.242258858179012	-1.81709586180139	3.84643305576726	-0.472410629655148	0.636633718604081	0.999990127171591	TEC	NA
ENSMUSG00000101940.2	Akp-ps1	0.242258858179012	-1.81709586180139	3.84643305576726	-0.472410629655148	0.636633718604081	0.999990127171591	transcribed_unprocessed_pseudogene	NA
ENSMUSG00000081488.1	Gm15368	0.242258858179012	-1.81709586180139	3.84643305576726	-0.472410629655148	0.636633718604081	0.999990127171591	unprocessed_pseudogene	NA
ENSMUSG00000064967.1	Gm24405	0.242258858179012	-1.81709586180139	3.84643305576726	-0.472410629655148	0.636633718604081	0.999990127171591	snRNA	115487650
ENSMUSG00000096492.1	Mir467a-4	0.242258858179012	-1.81709586180139	3.84643305576726	-0.472410629655148	0.636633718604081	0.999990127171591	miRNA	NA
ENSMUSG00000081817.1	Gm13590	0.242258858179012	-1.81709586180139	3.84643305576726	-0.472410629655148	0.636633718604081	0.999990127171591	processed_pseudogene	NA
ENSMUSG00000065484.1	Mir130a	0.242258858179012	-1.81709586180139	3.84643305576726	-0.472410629655148	0.636633718604081	0.999990127171591	miRNA	387149
ENSMUSG00000105496.1	Mir7004	0.242258858179012	-1.81709586180139	3.84643305576726	-0.472410629655148	0.636633718604081	0.999990127171591	miRNA	NA
ENSMUSG00000087409.1	Gm14271	0.242258858179012	-1.81709586180139	3.84643305576726	-0.472410629655148	0.636633718604081	0.999990127171591	antisense	NA
ENSMUSG00000041991.18	Hrnr	0.242258858179012	-1.81709586180139	3.84643305576726	-0.472410629655148	0.636633718604081	0.999990127171591	protein_coding	68723
ENSMUSG00000106105.1	Gm4525	0.242258858179012	-1.81709586180139	3.84643305576726	-0.472410629655148	0.636633718604081	0.999990127171591	processed_pseudogene	NA
ENSMUSG00000106230.1	Gm29811	0.242258858179012	-1.81709586180139	3.84643305576726	-0.472410629655148	0.636633718604081	0.999990127171591	lincRNA	NA
ENSMUSG00000066072.13	Cyp4a10	0.242258858179012	-1.81709586180139	3.84643305576726	-0.472410629655148	0.636633718604081	0.999990127171591	protein_coding	13117
ENSMUSG00000042985.7	Upk3b	0.242258858179012	-1.81709586180139	3.84643305576726	-0.472410629655148	0.636633718604081	0.999990127171591	protein_coding	NA
ENSMUSG00000107214.3	4930500F04Rik	0.242258858179012	-1.81709586180139	3.84643305576726	-0.472410629655148	0.636633718604081	0.999990127171591	processed_transcript	70969
ENSMUSG00000108899.1	Gm44811	0.242258858179012	-1.81709586180139	3.84643305576726	-0.472410629655148	0.636633718604081	0.999990127171591	TEC	NA
ENSMUSG00000108786.1	Gm8309	0.242258858179012	-1.81709586180139	3.84643305576726	-0.472410629655148	0.636633718604081	0.999990127171591	processed_pseudogene	NA
ENSMUSG00000106046.1	Gm44462	0.242258858179012	-1.81709586180139	3.84643305576726	-0.472410629655148	0.636633718604081	0.999990127171591	miRNA	NA
ENSMUSG00000109581.1	Gm19094	0.242258858179012	-1.81709586180139	3.84643305576726	-0.472410629655148	0.636633718604081	0.999990127171591	processed_pseudogene	NA
ENSMUSG00000098322.1	5830468F06Rik	0.242258858179012	-1.81709586180139	3.84643305576726	-0.472410629655148	0.636633718604081	0.999990127171591	antisense	NA
ENSMUSG00000110594.1	Gm33103	0.242258858179012	-1.81709586180139	3.84643305576726	-0.472410629655148	0.636633718604081	0.999990127171591	lincRNA	NA
ENSMUSG00000069986.4	Gm8054	0.242258858179012	-1.81709586180139	3.84643305576726	-0.472410629655148	0.636633718604081	0.999990127171591	processed_pseudogene	NA
ENSMUSG00000080334.1	Gm25110	0.242258858179012	-1.81709586180139	3.84643305576726	-0.472410629655148	0.636633718604081	0.999990127171591	miRNA	NA
ENSMUSG00000094895.1	Gm22286	0.242258858179012	-1.81709586180139	3.84643305576726	-0.472410629655148	0.636633718604081	0.999990127171591	snRNA	115487332
ENSMUSG00000097335.1	NA	0.242258858179012	-1.81709586180139	3.84643305576726	-0.472410629655148	0.636633718604081	0.999990127171591	lincRNA	NA
ENSMUSG00000064491.1	Gm22061	0.242258858179012	-1.81709586180139	3.84643305576726	-0.472410629655148	0.636633718604081	0.999990127171591	snRNA	115487939
ENSMUSG00000098263.1	Mir6938	0.242258858179012	-1.81709586180139	3.84643305576726	-0.472410629655148	0.636633718604081	0.999990127171591	miRNA	NA
ENSMUSG00000093090.1	Mir3073a	0.242258858179012	-1.81709586180139	3.84643305576726	-0.472410629655148	0.636633718604081	0.999990127171591	miRNA	NA
ENSMUSG00000096965.7	3300005D01Rik	0.242258858179012	-1.81709586180139	3.84643305576726	-0.472410629655148	0.636633718604081	0.999990127171591	lincRNA	NA
ENSMUSG00000043782.8	Bicdl2	0.242258858179012	-1.81709586180139	3.84643305576726	-0.472410629655148	0.636633718604081	0.999990127171591	protein_coding	212733
ENSMUSG00000095947.1	Gm25195	0.242258858179012	-1.81709586180139	3.84643305576726	-0.472410629655148	0.636633718604081	0.999990127171591	miRNA	NA
ENSMUSG00000069441.3	Dsg1a	0.242258858179012	-1.81709586180139	3.84643305576726	-0.472410629655148	0.636633718604081	0.999990127171591	protein_coding	13510
ENSMUSG00000088445.1	Gm23557	0.242258858179012	-1.81709586180139	3.84643305576726	-0.472410629655148	0.636633718604081	0.999990127171591	scaRNA	115489217
ENSMUSG00000074758.10	Gm5535	4.81237940773135	0.531879773481413	1.12588892471134	0.472408744599545	0.636635063854942	0.999990127171591	lincRNA	NA
ENSMUSG00000032491.14	Nradd	19.3610289093656	-0.211755370520426	0.448279264555777	-0.472373779613174	0.636660016480923	0.999990127171591	protein_coding	67169
ENSMUSG00000091623.1	Gm17092	0.841515853495394	1.08909749377745	2.30582727777321	0.472323969915571	0.636695563688842	0.999990127171591	antisense	NA
ENSMUSG00000037816.10	Fbxw17	131.172428268998	-0.0848613971897321	0.179673234599765	-0.47230962017669	0.636705804684175	0.999990127171591	protein_coding	109082
ENSMUSG00000054362.9	Lexm	1.20626998297152	-0.980430102104763	2.07590275566059	-0.472290958442691	0.636719123130058	0.999990127171591	protein_coding	242602
ENSMUSG00000018974.7	Sart3	524.592596668195	-0.0551741102885873	0.116830026289233	-0.472259675367994	0.636741449396811	0.999990127171591	protein_coding	53890
ENSMUSG00000022041.10	Chrna2	12.676042801909	0.29245584171768	0.61926990522872	0.472259089693153	0.636741867387411	0.999990127171591	protein_coding	110902
ENSMUSG00000038046.4	Mrm3	164.572838114877	-0.0787094292539338	0.16669224513067	-0.472184109058185	0.636795381312789	0.999990127171591	protein_coding	67390
ENSMUSG00000081822.1	Gm15626	0.59635017341271	-1.17245643551239	2.48319980177738	-0.472155496578724	0.636815802632795	0.999990127171591	processed_pseudogene	NA
ENSMUSG00000079371.9	Gm3476	0.59635017341271	-1.17245643551239	2.48319980177738	-0.472155496578724	0.636815802632795	0.999990127171591	protein_coding	100041702
ENSMUSG00000022657.9	Cd96	0.59635017341271	-1.17245643551239	2.48319980177738	-0.472155496578724	0.636815802632795	0.999990127171591	protein_coding	84544
ENSMUSG00000030747.5	Dgat2	705.826481603036	0.0975036948057319	0.206531963945899	0.47209978030942	0.636855569281393	0.999990127171591	protein_coding	67800
ENSMUSG00000037965.14	Zc3h7a	684.30778561251	-0.0461066366668717	0.0976680298040308	-0.472075015328802	0.636873245249363	0.999990127171591	protein_coding	106205
ENSMUSG00000030257.16	Srgap3	3160.46187032828	-0.080487709834769	0.17052501103847	-0.4719994406956	0.636927187808572	0.999990127171591	protein_coding	259302
ENSMUSG00000043614.13	Vps37d	206.134767783586	-0.0985373537120199	0.208766095352189	-0.471998834608594	0.636927620420292	0.999990127171591	protein_coding	194309
ENSMUSG00000020888.16	Dvl2	237.007323422417	-0.0638235029372935	0.135220724814186	-0.471994977286187	0.636930373696011	0.999990127171591	protein_coding	13543
ENSMUSG00000053886.4	Sh2d4a	3.22108198617557	0.468325586348306	0.992287355477523	0.471965689941631	0.636951278550955	0.999990127171591	protein_coding	72281
ENSMUSG00000002688.7	Prkd1	176.906729959057	0.0696128720582919	0.147528716803295	0.471859808494839	0.637026857505642	0.999990127171591	protein_coding	18760
ENSMUSG00000099534.1	Gm28169	0.47333641583179	-1.49322158909045	3.16459331685316	-0.471852601450631	0.637032002084021	0.999990127171591	processed_pseudogene	NA
ENSMUSG00000096053.1	Gm25943	0.47333641583179	-1.49322158909045	3.16459331685316	-0.471852601450631	0.637032002084021	0.999990127171591	miRNA	NA
ENSMUSG00000045775.15	Slc16a5	0.47333641583179	-1.49322158909045	3.16459331685316	-0.471852601450631	0.637032002084021	0.999990127171591	protein_coding	217316
ENSMUSG00000091764.3	Zfp964	105.159461449411	-0.082109742902448	0.174020627612706	-0.471839137858924	0.637041612798009	0.999990127171591	protein_coding	636741
ENSMUSG00000021365.14	Nedd9	223.806080514054	0.069176526164083	0.146646991191481	0.471721414820965	0.637125649620184	0.999990127171591	protein_coding	18003
ENSMUSG00000107881.1	Gm44250	13.9493545201254	0.228236821700292	0.483852607851304	0.471707329870242	0.637135704502565	0.999990127171591	TEC	NA
ENSMUSG00000094420.2	Igkv10-96	1.15872824410832	1.2209506076492	2.58837299356319	0.471705820871057	0.637136781742055	0.999990127171591	IG_V_gene	NA
ENSMUSG00000079645.2	Gm17193	8.27797482120554	-0.363582999233421	0.770793467462237	-0.471699637557235	0.637141195874266	0.999990127171591	sense_intronic	NA
ENSMUSG00000027971.16	Ndst4	611.46402353626	0.671839654475319	1.42432252590367	0.471690675571577	0.637147593662249	0.999990127171591	protein_coding	64580
ENSMUSG00000081113.1	Gm7308	274.828205821195	-0.062045148218963	0.131551149331079	-0.47164276811305	0.637181794327707	0.999990127171591	processed_pseudogene	NA
ENSMUSG00000101841.1	Gm11993	18.3003531706059	0.208162348586375	0.44136885475477	0.471628993174049	0.6371916282648	0.999990127171591	processed_pseudogene	NA
ENSMUSG00000064138.13	Fam172a	551.475672805232	0.0459176302239933	0.0973806206385872	0.471527393467837	0.637264162328405	0.999990127171591	protein_coding	68675
ENSMUSG00000002265.16	Peg3	6726.77005153163	-0.0636282717286205	0.134943840260816	-0.471516681351601	0.637271810125086	0.999990127171591	protein_coding	18616
ENSMUSG00000010505.15	Myt1	290.492119343722	0.100133086628468	0.212388674843488	0.471461516026021	0.637311195409649	0.999990127171591	protein_coding	17932
ENSMUSG00000105095.1	8430422M14Rik	11.2393680996156	0.306361403996991	0.649929823980147	0.471376128150029	0.63737216010413	0.999990127171591	TEC	NA
ENSMUSG00000036854.14	Hspb6	20.3884662281352	-0.175238809158001	0.371772267288929	-0.471360627396693	0.63738322749692	0.999990127171591	protein_coding	243912
ENSMUSG00000106304.1	Gm42518	26.1307756185401	0.184331236261327	0.391073466340642	0.47134682387469	0.637393083150492	0.999990127171591	lincRNA	NA
ENSMUSG00000042742.7	Bmt2	605.438097435296	0.0837949506952817	0.177786716486125	0.471322899435072	0.637410165246297	0.999990127171591	protein_coding	101148
ENSMUSG00000054612.4	Mgmt	15.020456635972	0.223717761728223	0.4746993581866	0.471283050777333	0.637438617692003	0.999990127171591	protein_coding	17314
ENSMUSG00000084632.1	Gm23887	2.9280175549903	-0.515409888528464	1.09378588868135	-0.471216436289771	0.637486182472017	0.999990127171591	snRNA	NA
ENSMUSG00000018809.2	Smyd4	258.323847789705	0.0730133526538873	0.154964087128132	0.471163054659988	0.637524299664795	0.999990127171591	protein_coding	319822
ENSMUSG00000067276.5	Capn6	28.2380825110225	-0.243082687362214	0.515932164980695	-0.471152418596173	0.637531894468681	0.999990127171591	protein_coding	12338
ENSMUSG00000052821.3	Cysltr1	12.4007488647973	-0.239178552791191	0.507683746569108	-0.47111721501337	0.637557032263948	0.999990127171591	protein_coding	NA
ENSMUSG00000032216.14	Nedd4	8765.30140342199	0.0323083732650489	0.0685784046512664	0.471115848047834	0.637558008380385	0.999990127171591	protein_coding	17999
ENSMUSG00000085950.1	Gm13589	1.5376743076514	-0.755087238160493	1.60291849876534	-0.471070262612917	0.637590560177228	0.999990127171591	lincRNA	NA
ENSMUSG00000029056.13	Pank4	526.835821829947	0.0623252885316756	0.132329201598297	0.470986658869689	0.637650262028903	0.999990127171591	protein_coding	269614
ENSMUSG00000024066.8	Xdh	144.165702969386	0.13166803867981	0.279588889902474	0.470934444947862	0.637687549444548	0.999990127171591	protein_coding	22436
ENSMUSG00000041203.9	Trir	601.658785007954	0.0530617852439143	0.112685286285064	0.470884771146449	0.637723023740529	0.999990127171591	protein_coding	68544
ENSMUSG00000035437.15	Rabgap1	2056.58713445665	-0.0358685360126203	0.0761830972196998	-0.470820133620732	0.637769185547481	0.999990127171591	protein_coding	227800
ENSMUSG00000039989.7	Cbx4	394.349642807046	-0.0710103780042457	0.150835634908936	-0.47077985283197	0.637797953355365	0.999990127171591	protein_coding	12418
ENSMUSG00000031907.9	Zfp90	215.236034840686	0.0666244852323139	0.141581614305742	0.470573001720689	0.63794569125593	0.999990127171591	protein_coding	22751
ENSMUSG00000065669.1	Gm22581	2.98193167673783	0.554246231101125	1.17819072777769	0.470421484428541	0.63805391757449	0.999990127171591	snoRNA	115489818
ENSMUSG00000073063.3	Hbq1b	1.46352412576132	0.693972095651707	1.47535004023942	0.470377928440011	0.638085030330885	0.999990127171591	protein_coding	NA
ENSMUSG00000051678.4	Pcdhb6	82.486733710983	0.199742211922828	0.424649462479511	0.470369633241832	0.638090955799145	0.999990127171591	protein_coding	93877
ENSMUSG00000034163.10	Zfc3h1	1226.49403343809	-0.0533658345313658	0.113458520006425	-0.470355461435102	0.638101079129881	0.999990127171591	protein_coding	216345
ENSMUSG00000055305.15	Zfp93	189.752996166171	0.0704592724853614	0.149814208068598	0.470311016516532	0.638132827856149	0.999990127171591	protein_coding	22755
ENSMUSG00000066232.4	Ipo7	2821.32546338197	0.0377714923028843	0.0803142668749793	0.470296172430747	0.63814343170924	0.999990127171591	protein_coding	233726
ENSMUSG00000030742.7	Lat	5.13113187616569	0.37923003389258	0.806425515505324	0.470260460018985	0.638168943126731	0.999990127171591	protein_coding	16797
ENSMUSG00000022838.13	Eaf2	8.88649023878756	-0.297013181696274	0.63160393413123	-0.47025226672284	0.638174796127024	0.999990127171591	protein_coding	106389
ENSMUSG00000108042.1	B130021K23Rik	5.34026044732646	0.344977661317579	0.73367149037494	0.470207260120302	0.638206947650439	0.999990127171591	TEC	NA
ENSMUSG00000003464.13	Pex19	1051.21009084805	-0.0401333839322713	0.0853572956234424	-0.470181062311552	0.638225662983627	0.999990127171591	protein_coding	19298
ENSMUSG00000074182.8	Znhit6	103.504351954725	-0.102468871301178	0.217943516020885	-0.470162513535658	0.638238914098491	0.999990127171591	protein_coding	229937
ENSMUSG00000040867.12	Begain	1127.12256626774	-0.103309069393954	0.219734580289523	-0.470153897751704	0.638245069193175	0.999990127171591	protein_coding	380785
ENSMUSG00000081911.1	Mrps36-ps2	1.25255436448076	-0.782939226448697	1.66531402138706	-0.47014509959904	0.638251354597343	0.999990127171591	processed_pseudogene	NA
ENSMUSG00000033256.14	Shf	271.917039249811	-0.0827385703560048	0.175989667035586	-0.470133114913358	0.638259916503942	0.999990127171591	protein_coding	435684
ENSMUSG00000065600.1	Mir338	2.19665726277607	-0.623665895197714	1.32698478123188	-0.469987225187876	0.638364144565343	0.999990127171591	miRNA	723844
ENSMUSG00000024925.10	Rnaseh2c	141.189799807059	0.0850010336287888	0.180867674654551	0.46996255019664	0.638381773836949	0.999990127171591	protein_coding	NA
ENSMUSG00000074497.5	NA	3.7642317730272	0.483670109147975	1.02916874471765	0.469961910163398	0.638382231117232	0.999990127171591	protein_coding	NA
ENSMUSG00000105645.1	Gm6649	3.44886212660883	0.546741864202579	1.16352105209511	0.46990285497463	0.63842442447605	0.999990127171591	processed_pseudogene	NA
ENSMUSG00000099564.2	Gm28729	2.39408345662383	0.634917611849734	1.35124852031838	0.469874787874057	0.638444478082039	0.999990127171591	protein_coding	102635744
ENSMUSG00000107949.1	Gm44157	2.34049723509589	0.605595323254084	1.28941459221091	0.469666875892641	0.638593036928554	0.999990127171591	TEC	NA
ENSMUSG00000089663.1	Gm15651	1.3640532813442	0.710179646568308	1.51217993383146	0.46963964451565	0.638612495573261	0.999990127171591	processed_transcript	NA
ENSMUSG00000028187.10	Rpf1	168.223855378177	0.10185237783308	0.216883623121134	0.469617651933972	0.638628210929107	0.999990127171591	protein_coding	70285
ENSMUSG00000088986.1	Gm25603	1.03986670398285	1.34251730938073	2.85888397658814	0.469594891004608	0.638644475498155	0.999990127171591	miRNA	NA
ENSMUSG00000038742.6	Angptl6	92.9249356327496	-0.13815854700078	0.294267424228718	-0.469499970521362	0.638712305918694	0.999990127171591	protein_coding	70726
ENSMUSG00000024535.15	Snx24	168.483990799925	0.0693909742880365	0.14784281321395	0.469356425108185	0.638814889581023	0.999990127171591	protein_coding	69226
ENSMUSG00000086172.1	2700068H02Rik	1.8354030554303	-0.575747001764908	1.22674289285362	-0.469329804247422	0.638833914741054	0.999990127171591	antisense	NA
ENSMUSG00000082804.3	Rpl17-ps1	0.74371317379179	-1.32998671907029	2.83380230271017	-0.469329394572914	0.638834207525446	0.999990127171591	processed_pseudogene	NA
ENSMUSG00000082693.3	Gm15190	2.59853377492345	-0.517514417342821	1.10282148319079	-0.469263997148024	0.638880946193685	0.999990127171591	processed_pseudogene	NA
ENSMUSG00000104204.1	Gm37397	21.9801779482191	-0.169965777272443	0.362206468582893	-0.469251081951744	0.638890176682001	0.999990127171591	TEC	NA
ENSMUSG00000031167.16	Rbm3	734.218806968114	-0.0893329922246898	0.19040196423709	-0.469181043287199	0.638940234276409	0.999990127171591	protein_coding	19652
ENSMUSG00000009670.11	Tex11	1.91662570483055	0.656142283840908	1.39856382146644	0.469154338021502	0.638959321329365	0.999990127171591	protein_coding	83558
ENSMUSG00000027849.18	Syt6	738.295361117749	0.385839371686743	0.822577489637073	0.469061427704493	0.639025728977913	0.999990127171591	protein_coding	54524
ENSMUSG00000032492.14	Pth1r	59.101746561576	0.113019651079827	0.240961301053767	0.469036524062458	0.639043529347773	0.999990127171591	protein_coding	19228
ENSMUSG00000085716.1	Gm13388	0.698755786749676	1.02053866412139	2.17611573321343	0.468972604970041	0.63908921773282	0.999990127171591	antisense	NA
ENSMUSG00000078695.8	Cisd3	139.526112586482	-0.0733967966237322	0.156518771527138	-0.468932869250168	0.639117620905146	0.999990127171591	protein_coding	217149
ENSMUSG00000024583.2	Txnl1	870.933052680945	-0.0388884449525747	0.082942616617855	-0.46885963499014	0.63916997028778	0.999990127171591	protein_coding	NA
ENSMUSG00000027371.10	Fahd2a	199.525118619701	-0.0631511672128286	0.134691931137763	-0.468856350038054	0.639172318482444	0.999990127171591	protein_coding	68126
ENSMUSG00000109930.1	Gm34730	4.16322030831453	-0.42552007948823	0.907629160176452	-0.468825923800757	0.639194068356058	0.999990127171591	bidirectional_promoter_lncRNA	NA
ENSMUSG00000020271.17	Fbxw11	2091.76195734946	-0.0470892710973431	0.100441961569749	-0.468820703632348	0.639197799969361	0.999990127171591	protein_coding	103583
ENSMUSG00000105514.1	Gm42913	4.80248181207661	-0.43624422507282	0.930646746858755	-0.468753827964575	0.639245606539827	0.999990127171591	TEC	NA
ENSMUSG00000043298.8	Smco3	68.9365336375451	0.186014521299215	0.396887897096041	0.468682775817179	0.639296400339921	0.999990127171591	protein_coding	654818
ENSMUSG00000070077.2	Mir491	2.5643315550646	0.655075453552653	1.39771493285917	0.468676006925554	0.639301239377319	0.999990127171591	miRNA	735282
ENSMUSG00000034928.16	Rnf44	616.101238728744	-0.0765796076517359	0.163400015169279	-0.468663406012544	0.639310247730453	0.999990127171591	protein_coding	105239
ENSMUSG00000104200.1	Gm37399	1.47457007317062	-0.774438535858678	1.65268153959864	-0.468595139053077	0.639359052490167	0.999990127171591	TEC	NA
ENSMUSG00000093142.1	Mir3106	1.47457007317062	-0.774438535858678	1.65268153959864	-0.468595139053077	0.639359052490167	0.999990127171591	miRNA	NA
ENSMUSG00000086827.1	4930461C15Rik	1.4360658732589	-0.730604767605275	1.55917092946317	-0.468585421777216	0.639365999598737	0.999990127171591	processed_transcript	NA
ENSMUSG00000023966.8	Rsph9	153.518207011796	-0.0807154463149278	0.17226542510388	-0.468552794423225	0.63938932589126	0.999990127171591	protein_coding	75564
ENSMUSG00000090000.1	Ier3ip1	293.536311287053	0.0667518750522784	0.142466904004252	0.468543031231211	0.639396305964933	0.999990127171591	protein_coding	66191
ENSMUSG00000038976.12	Ppp1r9b	11577.3577232049	0.0682023502024757	0.145571870099654	0.468513251604079	0.639417596739161	0.999990127171591	protein_coding	217124
ENSMUSG00000032254.9	Kif23	19.9159920514287	-0.215364149228419	0.459868714435821	-0.468316592253146	0.639558204675703	0.999990127171591	protein_coding	71819
ENSMUSG00000092609.1	Gm20481	0.866535691899299	1.11207815738871	2.37528366760025	0.468187514846275	0.639650499764564	0.999990127171591	protein_coding	NA
ENSMUSG00000075270.11	Pde11a	42.9324183596168	0.132667447629027	0.283478280455808	0.467998632613792	0.639785567553902	0.999990127171591	protein_coding	241489
ENSMUSG00000090564.8	A430057M04Rik	7.34937127853657	-0.411441305733702	0.87930621743091	-0.467915838165935	0.639844776797072	0.999990127171591	processed_transcript	NA
ENSMUSG00000098210.1	Gm5224	1.06076009339851	-0.874509542128632	1.86895900677573	-0.467912639580741	0.639847064264697	0.999990127171591	processed_pseudogene	NA
ENSMUSG00000050538.8	B230217C12Rik	316.205158640941	0.060978390212881	0.13034921876222	0.467807868677112	0.639921993050101	0.999990127171591	protein_coding	NA
ENSMUSG00000026502.13	Desi2	466.161529627217	0.072675078495527	0.155371485533224	0.467750425672453	0.639963076000976	0.999990127171591	protein_coding	78825
ENSMUSG00000027624.17	Epb41l1	5835.53846940194	-0.0521693122868938	0.111547978200169	-0.467684965058511	0.640009894451812	0.999990127171591	protein_coding	13821
ENSMUSG00000107906.1	Eif4a3l2	2.27795509619746	-0.534261298567479	1.14280411712947	-0.467500327098448	0.640141958119859	0.999990127171591	protein_coding	NA
ENSMUSG00000010755.17	Cars	547.638750527286	-0.0626079194809226	0.133930191563997	-0.467466810506324	0.640165932333167	0.999990127171591	protein_coding	27267
ENSMUSG00000036022.15	Fam122b	35.7020524477278	-0.159165035386838	0.340535223413171	-0.467396687460209	0.640216092134106	0.999990127171591	protein_coding	78755
ENSMUSG00000000214.11	Th	457.865009368593	0.574912622715777	1.23008536256931	0.467376200229667	0.640230747190101	0.999990127171591	protein_coding	21823
ENSMUSG00000025534.17	Gusb	166.078620251404	0.087181942278526	0.186541253006662	0.467360119401646	0.640242250328533	0.999990127171591	protein_coding	110006
ENSMUSG00000029462.18	Vps29	1045.112354111	0.0398033108370868	0.0851948245238058	0.467203390106927	0.640354368409142	0.999990127171591	protein_coding	56433
ENSMUSG00000053338.9	Tarm1	0.468495042330941	1.25148057871024	2.67890446679732	0.467161331888184	0.640384456630769	0.999990127171591	protein_coding	245126
ENSMUSG00000109194.1	Gm44570	0.468495042330941	1.25148057871024	2.67890446679732	0.467161331888184	0.640384456630769	0.999990127171591	antisense	NA
ENSMUSG00000110665.1	Gm31786	0.468495042330941	1.25148057871024	2.67890446679732	0.467161331888184	0.640384456630769	0.999990127171591	lincRNA	NA
ENSMUSG00000085944.1	1700003D09Rik	0.468495042330941	1.25148057871024	2.67890446679732	0.467161331888184	0.640384456630769	0.999990127171591	processed_transcript	69338
ENSMUSG00000042808.7	Gpx2	0.468495042330941	1.25148057871024	2.67890446679732	0.467161331888184	0.640384456630769	0.999990127171591	protein_coding	14776
ENSMUSG00000031399.15	Fam3a	187.037779377254	0.0672022444286555	0.143897211674157	0.467015612372178	0.640488708154531	0.999990127171591	protein_coding	66294
ENSMUSG00000065847.1	Gm25188	0.709742613078617	-1.13538514351603	2.43129901759438	-0.466987044908786	0.640509146891135	0.999990127171591	snoRNA	115489822
ENSMUSG00000036501.6	Fam13b	1047.50797011117	-0.0453225477224443	0.0970613153138061	-0.466947594681911	0.640537372204339	0.999990127171591	protein_coding	225358
ENSMUSG00000085409.1	Gm16155	1.03984852685258	1.08835499630077	2.33091987565286	0.466920809963892	0.640556536067419	0.999990127171591	sense_intronic	NA
ENSMUSG00000104581.1	Gm42497	2.30376156277653	0.738384790466066	1.58150284363105	0.46688805741934	0.640579970101827	0.999990127171591	TEC	NA
ENSMUSG00000020992.4	4930512B01Rik	9.32502871222782	-0.258066876409043	0.552757452665007	-0.466871817222594	0.640591589891595	0.999990127171591	antisense	NA
ENSMUSG00000093989.1	Rnasek	13.26005298448	-0.232009277466052	0.497073424545346	-0.466750516140069	0.640678383072231	0.999990127171591	protein_coding	52898
ENSMUSG00000056973.6	Ces1d	2.86315574994729	0.635362772580153	1.36129493276339	0.466734105364209	0.640690125664995	0.999990127171591	protein_coding	104158
ENSMUSG00000035954.9	Dock4	1728.24396181009	-0.109565238203465	0.234779545581497	-0.466672843803731	0.640733961654349	0.999990127171591	protein_coding	238130
ENSMUSG00000096299.3	Gm21814	15.2712853518787	0.229212250427083	0.491303431288322	0.466539079171563	0.640829681903343	0.999990127171591	lincRNA	NA
ENSMUSG00000030036.8	Mogs	396.10956782621	-0.0488475007891704	0.10470629027813	-0.466519257433505	0.640843866592181	0.999990127171591	protein_coding	57377
ENSMUSG00000081695.1	Rpsa-ps5	2.07471313770531	0.624574895646181	1.33918602276036	0.466383971331178	0.640940682556847	0.999990127171591	processed_pseudogene	NA
ENSMUSG00000081865.1	Gm15484	0.781246339065348	-1.15130735532037	2.46858282659018	-0.466383928025074	0.640940713549347	0.999990127171591	processed_pseudogene	NA
ENSMUSG00000037722.7	Gnpnat1	139.100498459272	-0.083688924805188	0.179482081209026	-0.466280111314974	0.641015012944576	0.999990127171591	protein_coding	54342
ENSMUSG00000085303.3	Gm16751	5.38035283352774	0.354936866607652	0.761283960589128	0.466234526119505	0.64104763842877	0.999990127171591	antisense	NA
ENSMUSG00000041649.13	Klf8	80.8212728374571	-0.110572992199671	0.237201422573462	-0.466156530597646	0.641103461705315	0.999990127171591	protein_coding	245671
ENSMUSG00000017831.7	Rab5a	1189.79801090238	0.0347538471644919	0.0745569706655039	0.466138133755639	0.641116629064781	0.999990127171591	protein_coding	271457
ENSMUSG00000058715.11	Fcer1g	60.1009168957568	0.111374145301448	0.238939187326823	0.466119210278847	0.641130173475748	0.999990127171591	protein_coding	14127
ENSMUSG00000046959.16	Slc26a1	19.1480745820766	0.19321973677861	0.414557719448499	0.46608645241405	0.641153620082954	0.999990127171591	protein_coding	231583
ENSMUSG00000064720.1	Gm25856	14.3896419402	0.230485959589305	0.494540870640626	0.466060488167004	0.641172204378257	0.999990127171591	snoRNA	115488056
ENSMUSG00000110234.1	Gm45799	5.25012041925975	-0.379079404440203	0.813494083906448	-0.465989134942249	0.641223277666414	0.999990127171591	protein_coding	NA
ENSMUSG00000006717.6	Acot13	444.285915614689	0.0478590274323155	0.102723174370689	0.465902925269913	0.641284987184013	0.999990127171591	protein_coding	66834
ENSMUSG00000032786.14	Alas1	781.879295936248	-0.0386963667374632	0.0830650326769759	-0.465856275383001	0.641318380549743	0.999990127171591	protein_coding	11655
ENSMUSG00000017801.15	Mlx	335.753011215658	-0.0568948645139431	0.122203960643403	-0.465572999552486	0.641521173330259	0.999990127171591	protein_coding	21428
ENSMUSG00000056608.14	Chd9	2191.42569747452	-0.0618380098874984	0.132834530297301	-0.465526619841218	0.641554378395809	0.999990127171591	protein_coding	109151
ENSMUSG00000041696.13	Rasl12	41.4589109817997	0.145100633170968	0.311691827611472	0.46552594683951	0.641554860229568	0.999990127171591	protein_coding	70784
ENSMUSG00000105137.1	Gm42869	28.7525222842724	0.18359671223121	0.394395435599536	0.465514292659391	0.641563204032342	0.999990127171591	sense_intronic	NA
ENSMUSG00000086150.1	Bach2os	1.05774282751264	0.909196660943452	1.95329239975573	0.465468795689347	0.641595777992132	0.999990127171591	antisense	NA
ENSMUSG00000103527.1	Gm37261	0.703815542287174	-1.35244261227258	2.90690634304229	-0.465251526080179	0.641751343610714	0.999990127171591	TEC	NA
ENSMUSG00000035246.16	Pcyt1b	549.423866803702	0.0624996042824386	0.134339362863697	0.465236718041098	0.641761946778617	0.999990127171591	protein_coding	236899
ENSMUSG00000110344.1	Gm45716	37.3845670274467	-0.150866617626067	0.324292036139862	-0.465218385939644	0.641775073421998	0.999990127171591	protein_coding	NA
ENSMUSG00000002455.14	Prpf6	1014.66676051846	0.0380174845155644	0.0817358028058401	0.465126458791544	0.641840899254381	0.999990127171591	protein_coding	68879
ENSMUSG00000022808.4	Snx4	570.467971438145	-0.0523359727667568	0.112532234301115	-0.465075390103033	0.64187746898158	0.999990127171591	protein_coding	NA
ENSMUSG00000086537.7	Gnasas1	4.00271049323969	-0.495920538148688	1.06650375567589	-0.464996522993397	0.641933946559378	0.999990127171591	antisense	56802
ENSMUSG00000014547.9	Wdfy2	180.487584193527	0.0708049606846729	0.152325234869132	0.464827516895044	0.642054980602298	0.999990127171591	protein_coding	268752
ENSMUSG00000081289.1	Gm14857	1.26897465600067	0.919331593127664	1.97794741298179	0.464790715412274	0.642081337315872	0.999990127171591	processed_pseudogene	NA
ENSMUSG00000105879.1	Gm6204	1.61501399715622	-0.605086240357857	1.30188545285458	-0.464776865761202	0.642091256361406	0.999990127171591	processed_pseudogene	NA
ENSMUSG00000056305.4	Usp39	407.477184677367	-0.0494020813008953	0.106292155960906	-0.464776359593883	0.642091618876923	0.999990127171591	protein_coding	28035
ENSMUSG00000047044.7	D030056L22Rik	346.072291144267	0.0746858956346404	0.160713197249168	0.464715386869247	0.642135287983596	0.999990127171591	protein_coding	225995
ENSMUSG00000107461.1	Gm44045	17.021245023932	-0.30436778804092	0.655014037376933	-0.464673687391174	0.642165154164098	0.999990127171591	TEC	NA
ENSMUSG00000021578.16	Ccdc127	1263.89512103064	0.0379714250619158	0.0817278187723269	0.464608325932381	0.642211968795195	0.999990127171591	protein_coding	NA
ENSMUSG00000081926.1	Gm15536	13.0238857535223	-0.230597795878199	0.496394647587228	-0.464545290725918	0.642257118613015	0.999990127171591	processed_pseudogene	NA
ENSMUSG00000063229.15	Ldha	3541.32384892932	-0.0601646654795712	0.129532020683647	-0.464477162959651	0.64230591753222	0.999990127171591	protein_coding	16828
ENSMUSG00000025905.13	Oprk1	74.8638527913692	0.256006724706579	0.551305640082999	0.464364421644657	0.64238667587374	0.999990127171591	protein_coding	18387
ENSMUSG00000063820.11	Arl9	0.879763521253978	1.10803133046867	2.38653810243028	0.464283947254112	0.642444323506116	0.999990127171591	protein_coding	384185
ENSMUSG00000108892.1	Gm9449	4.24693496090101	1.6923965498163	3.64566055757465	0.464222195974878	0.642488560344149	0.999990127171591	processed_pseudogene	NA
ENSMUSG00000022974.12	Paxbp1	892.650988330317	-0.0552359152694817	0.118992558653986	-0.464196382482201	0.642507052762744	0.999990127171591	protein_coding	67367
ENSMUSG00000057000.12	Nxf3	1.21223136563557	0.902803472252572	1.94532564791728	0.464088608104838	0.642584263185865	0.999990127171591	protein_coding	245610
ENSMUSG00000000794.9	Kcnn3	447.531835073638	0.0900065952713167	0.193944552388136	0.464084163040521	0.642587447748308	0.999990127171591	protein_coding	NA
ENSMUSG00000024604.7	Rbm22	426.396853351951	-0.0576951176048727	0.124324029515351	-0.464070524658701	0.642597218689215	0.999990127171591	protein_coding	66810
ENSMUSG00000066456.14	Hmgn3	427.196678632414	0.0548099146640549	0.118107144182847	0.464069426479412	0.642598005460093	0.999990127171591	protein_coding	94353
ENSMUSG00000067653.12	Ankrd23	9.09981899448695	-0.343938137944026	0.741272029720216	-0.463983698499782	0.642659424972574	0.999990127171591	protein_coding	78321
ENSMUSG00000102376.1	Gm37975	1.69476571342233	-0.705988501039693	1.52158351388207	-0.463982748629076	0.642660105517819	0.999990127171591	TEC	NA
ENSMUSG00000033961.16	Zfp446	136.19365516039	0.0953381833830938	0.205543919348648	0.463833635581206	0.642766942909015	0.999990127171591	protein_coding	269870
ENSMUSG00000020014.16	Cfap54	235.270746726927	-0.09041878013262	0.194938355928485	-0.463832680346351	0.64276762734511	0.999990127171591	protein_coding	380654
ENSMUSG00000013158.6	4933405L10Rik	2.35471275558426	-0.591719958305789	1.27596829576039	-0.463741897249231	0.642832675798936	0.999990127171591	protein_coding	71046
ENSMUSG00000020305.13	Asb3	399.553186443659	0.0501424906464396	0.108127343759294	0.463735526122454	0.642837240980074	0.999990127171591	protein_coding	65257
ENSMUSG00000007877.2	Tcap	31.3476163211278	0.211666013014469	0.456445948586854	0.463726348475174	0.642843817175271	0.999990127171591	protein_coding	21393
ENSMUSG00000034919.2	Ttc22	15.3662675591956	-0.207786119863749	0.448087820710774	-0.463717401499891	0.642850228110594	0.999990127171591	protein_coding	230576
ENSMUSG00000022864.13	D16Ertd472e	90.4416735513199	0.116334409712208	0.250880781406816	0.463703951573579	0.642859865675552	0.999990127171591	protein_coding	67102
ENSMUSG00000018209.15	Stk4	818.505525132399	-0.0454794033168807	0.0980880220773735	-0.463659092656652	0.642892009834589	0.999990127171591	protein_coding	58231
ENSMUSG00000035355.15	Kcnh4	75.1177894977436	0.132496361349262	0.285791031226611	0.463612734033637	0.642925229327292	0.999990127171591	protein_coding	380728
ENSMUSG00000046341.5	Gm11223	23.4027631610809	-0.222585526487682	0.480153297666852	-0.46357179586033	0.642954565247585	0.999990127171591	processed_pseudogene	NA
ENSMUSG00000026279.14	Thap4	225.95265647295	0.0668717630166525	0.144253479543169	0.46357123050637	0.642954970378955	0.999990127171591	protein_coding	67026
ENSMUSG00000030982.18	Vps35l	870.661878524558	-0.0535002274913548	0.115420584882359	-0.463524141260279	0.642988714799042	0.999990127171591	protein_coding	71517
ENSMUSG00000097434.2	Gm16630	1.16462151029396	-1.03564427990417	2.23438626459366	-0.4635027955171	0.643004011521955	0.999990127171591	lincRNA	NA
ENSMUSG00000038235.4	F11r	75.1979540739377	0.113755243719697	0.245428856150512	0.463495798757812	0.643009025551695	0.999990127171591	protein_coding	16456
ENSMUSG00000103657.1	Gm37204	23.1084738498744	-0.198599391607024	0.428496883364119	-0.463479197439722	0.643020922482034	0.999990127171591	TEC	NA
ENSMUSG00000105947.1	Gm43789	33.8240920713243	-0.180547300616449	0.389641167672916	-0.463368133543858	0.643100516073007	0.999990127171591	TEC	NA
ENSMUSG00000105820.1	Gm43400	2.32948859592841	0.545988479039476	1.17830612280638	0.463367259553137	0.643101142431948	0.999990127171591	antisense	NA
ENSMUSG00000030493.13	Faap24	46.4451641316418	0.118702503007232	0.256297159197575	0.463144044900342	0.643261120962653	0.999990127171591	protein_coding	101831
ENSMUSG00000002546.16	Golga2	1338.44935344421	-0.049674802605618	0.107271274092781	-0.463076466889481	0.6433095575633	0.999990127171591	protein_coding	99412
ENSMUSG00000084775.2	Gm16741	2.22755155727569	-0.571516217608404	1.23424234681098	-0.463050242187105	0.643328354550799	0.999990127171591	processed_transcript	NA
ENSMUSG00000058745.3	Gm9174	3.81452113930457	0.402216145553099	0.86865492449673	0.463033287684554	0.643340507091329	0.999990127171591	processed_pseudogene	NA
ENSMUSG00000010751.15	Tnfrsf22	6.10744317033091	0.387419745111119	0.836726320073801	0.463018475475885	0.643351124170156	0.999990127171591	protein_coding	79202
ENSMUSG00000103493.1	Gm37411	7.24948971868675	-0.293518714920878	0.633985852728397	-0.462973603681695	0.64338328777042	0.999990127171591	TEC	NA
ENSMUSG00000039117.15	Taf4	220.259484583895	0.0632243297267663	0.136573563075838	0.462932417540124	0.643412810124223	0.999990127171591	protein_coding	228980
ENSMUSG00000089889.2	0610040B10Rik	31.2066628620648	0.175230284264835	0.37855444069919	0.462893220698151	0.64344090706468	0.999990127171591	antisense	NA
ENSMUSG00000031402.12	Mpp1	406.236803972631	-0.0496042779808822	0.107187006397756	-0.462782567103402	0.643520228130655	0.999990127171591	protein_coding	17524
ENSMUSG00000097815.1	NA	1.7100321362937	-0.832228983373136	1.79876430441683	-0.462667055005268	0.643603036305933	0.999990127171591	lincRNA	NA
ENSMUSG00000029253.12	Cenpc1	445.236719611304	-0.0551470227578352	0.119195507863202	-0.462660244051531	0.643607919072511	0.999990127171591	protein_coding	12617
ENSMUSG00000103805.1	Gm37063	8.32448993403793	-0.306358988530953	0.662296771286498	-0.46257056022764	0.643672214759915	0.999990127171591	TEC	NA
ENSMUSG00000031149.7	Praf2	350.514267661279	0.0679070609075958	0.14680596536875	0.462563362033862	0.643677375369355	0.999990127171591	protein_coding	54637
ENSMUSG00000063166.4	Gm5449	0.597651315864471	1.39792976643202	3.02275857672524	0.462468216018261	0.643745590127563	0.999990127171591	protein_coding	NA
ENSMUSG00000046942.17	Mageb16	6.34352370210709	0.681086892585444	1.4727319814268	0.462464929922686	0.643747946141277	0.999990127171591	protein_coding	71967
ENSMUSG00000022205.15	Sub1	3037.2879011047	-0.0509589220676654	0.110203154271442	-0.462408924722321	0.643788100429569	0.999990127171591	protein_coding	20024
ENSMUSG00000056999.14	Ide	1696.92673188067	0.0359555425189547	0.0777691330542804	0.462336933778841	0.643839717612027	0.999990127171591	protein_coding	15925
ENSMUSG00000023829.8	Slc22a1	3.58916306410464	-0.525023245437753	1.13608635320082	-0.46213322073498	0.643985788256147	0.999990127171591	protein_coding	20517
ENSMUSG00000094257.2	Ap3s1-ps2	10.3474307015614	0.25013728526916	0.54129969601392	0.462104980126809	0.644006039021013	0.999990127171591	processed_pseudogene	NA
ENSMUSG00000030652.11	Coq7	246.138336002153	0.0650006729895351	0.140670744608664	0.462076696688872	0.644026320763111	0.999990127171591	protein_coding	12850
ENSMUSG00000084885.7	3010001F23Rik	17.8812774684051	0.259227419205435	0.561040071479172	0.462047957683283	0.644046929459263	0.999990127171591	processed_transcript	NA
ENSMUSG00000051510.13	Mafg	1131.58298180163	-0.0681664927906627	0.147546751290867	-0.461999279511632	0.644081837124665	0.999990127171591	protein_coding	17134
ENSMUSG00000027010.16	Slc25a12	2265.34957988172	-0.0369865971541938	0.0800690116501378	-0.461933979100517	0.644128666018215	0.999990127171591	protein_coding	78830
ENSMUSG00000047104.5	Pbp2	1.15294445406969	1.10198644635351	2.38580102586214	0.46189369289725	0.644157557173738	0.999990127171591	protein_coding	76400
ENSMUSG00000078180.3	Gm20900	10.4251378864908	0.27669875568293	0.599293433355301	0.461708305618768	0.644290514151304	0.999990127171591	processed_pseudogene	NA
ENSMUSG00000026201.12	Stk16	499.58054087277	0.0620398581743019	0.134388589421509	0.461645281354314	0.644335716801542	0.999990127171591	protein_coding	20872
ENSMUSG00000043165.7	Lor	16.8363530154714	-0.244841701179169	0.530419351702715	-0.461600242135201	0.64436802091282	0.999990127171591	protein_coding	16939
ENSMUSG00000071035.5	Gm5499	58.6566286373925	-0.11059926728328	0.239600705386952	-0.461598254081362	0.644369446848055	0.999990127171591	processed_pseudogene	NA
ENSMUSG00000036131.12	Frmd7	321.600751321602	0.591826813145233	1.28234981594984	0.461517446943184	0.644427407022539	0.999990127171591	protein_coding	385354
ENSMUSG00000045620.6	Odf3l1	0.696466825003341	1.14901611944763	2.48968043147934	0.461511487546577	0.644431681577871	0.999990127171591	protein_coding	382075
ENSMUSG00000097933.1	1700039M10Rik	2.02013846424914	0.599048726020928	1.29828245431297	0.461416330499463	0.644499937406502	0.999990127171591	lincRNA	67518
ENSMUSG00000100257.1	C4bp-ps1	2.94761035646477	-0.469883118213592	1.01854546695144	-0.461327582773477	0.644563598551717	0.999990127171591	unprocessed_pseudogene	NA
ENSMUSG00000058248.12	Kcnh1	1459.4436291316	-0.0898888472291788	0.194861601963437	-0.461295844452953	0.644586365940577	0.999990127171591	protein_coding	16510
ENSMUSG00000088625.1	Gm23318	1.84213996340348	-0.555228486620033	1.20367254300684	-0.46127868401238	0.644598676069896	0.999990127171591	snRNA	NA
ENSMUSG00000090137.8	Uba52	42.9906006026849	0.123471939052874	0.26767463732228	0.461276198178664	0.644600459303435	0.999990127171591	protein_coding	22186
ENSMUSG00000022672.8	Prkdc	853.361252321768	-0.0493241706631982	0.106934536662855	-0.461255757049833	0.644615122995144	0.999990127171591	protein_coding	19090
ENSMUSG00000091510.4	Mtag2	18.6949513904377	0.198859929984793	0.431209277493803	0.46116802296224	0.644678061677173	0.999990127171591	antisense	50994
ENSMUSG00000072494.7	Ppp1r3e	44.7927601306073	-0.159774733217983	0.346467950497204	-0.461152995504189	0.644688842330878	0.999990127171591	protein_coding	105651
ENSMUSG00000097509.1	B230322F03Rik	20.6525413091133	0.180161635798023	0.390756698427134	0.461058342757029	0.644756747647322	0.999990127171591	antisense	NA
ENSMUSG00000004667.18	Polr2e	386.765016305071	0.0622652187666624	0.135051619073148	0.461047554957026	0.644764487166801	0.999990127171591	protein_coding	NA
ENSMUSG00000074001.2	Klhl40	115.748716813349	0.148014225210906	0.321047623706729	0.461035105950866	0.644773418537585	0.999990127171591	protein_coding	72330
ENSMUSG00000033061.15	Resp18	585.344610109542	-0.0820676556722914	0.178017431798597	-0.461009098059228	0.644792077712442	0.999990127171591	protein_coding	19711
ENSMUSG00000037710.8	Cisd1	794.337586733412	0.0451392949451871	0.0979476795117266	0.460851090808975	0.644905443686085	0.999990127171591	protein_coding	NA
ENSMUSG00000026280.17	Atg4b	820.008073709415	0.0413183471967086	0.089666530481931	0.460800110973791	0.644942022115121	0.999990127171591	protein_coding	66615
ENSMUSG00000020067.7	Mypn	24.0168958300779	-0.208762546651251	0.453061804944739	-0.460781607217396	0.644955298917087	0.999990127171591	protein_coding	68802
ENSMUSG00000050296.14	Abca12	8.05842292443653	-0.35657195621134	0.774042411087761	-0.460662040094483	0.645041093361948	0.999990127171591	protein_coding	74591
ENSMUSG00000085766.1	2810430I11Rik	3.44807224293425	-0.425859368125133	0.924589566589098	-0.460592876573516	0.645090723257719	0.999990127171591	processed_transcript	NA
ENSMUSG00000109610.1	Gm7432	2.71047719175269	0.517332740009847	1.12324285626459	0.460570692370363	0.645106642384416	0.999990127171591	processed_pseudogene	NA
ENSMUSG00000086645.2	Gm15743	22.0765869258299	-0.199930235357731	0.434145056874253	-0.460514826074916	0.645146732110148	0.999990127171591	antisense	NA
ENSMUSG00000053604.5	Rpia	150.437966791515	-0.0874554086418292	0.189912705841275	-0.460503199374784	0.645155075574839	0.999990127171591	protein_coding	19895
ENSMUSG00000034667.7	Xpot	1688.87926598903	-0.0369062731336082	0.0801475787527442	-0.46047895280111	0.645172475361536	0.999990127171591	protein_coding	73192
ENSMUSG00000023170.14	Gps2	192.543456851255	0.0743412780186217	0.161468557201596	0.460407148654987	0.645224004475392	0.999990127171591	protein_coding	NA
ENSMUSG00000085251.1	Gm12326	1.62331633946402	0.671798433972334	1.45938187191858	0.460330806418166	0.645278792146951	0.999990127171591	lincRNA	NA
ENSMUSG00000099310.1	Gm19427	7.37692897181447	-0.31394643461119	0.68204436219273	-0.460302074196277	0.645299412575089	0.999990127171591	processed_pseudogene	NA
ENSMUSG00000059203.10	Il1rapl2	103.21421390933	-0.152673888933817	0.331699376098762	-0.460277889966122	0.645316769229767	0.999990127171591	protein_coding	NA
ENSMUSG00000044296.10	Zfp879	40.1949835708638	-0.132332822591595	0.287548913145136	-0.460209781856494	0.645365650423835	0.999990127171591	protein_coding	214779
ENSMUSG00000060568.14	Fam78b	231.047148233876	-0.0726048978103286	0.157769724492339	-0.460195376799647	0.645375989130239	0.999990127171591	protein_coding	226610
ENSMUSG00000051232.13	Tmem199	399.802041595063	-0.0593759889943005	0.12902552690267	-0.460187921100996	0.645381340214094	0.999990127171591	protein_coding	195040
ENSMUSG00000031168.14	Ebp	161.536588680701	0.0716570888767455	0.155715783357109	0.460178713627325	0.645387948602511	0.999990127171591	protein_coding	13595
ENSMUSG00000003541.6	Ier3	93.8341776243387	-0.163829288294626	0.356060678350607	-0.460116205624103	0.645432812589662	0.999990127171591	protein_coding	15937
ENSMUSG00000028098.13	Rnf115	724.280706162877	-0.0550517879534832	0.119652027934858	-0.4600990798372	0.645445104538224	0.999990127171591	protein_coding	67845
ENSMUSG00000047108.4	Dnajb7	1.10998073970511	-0.903370041083393	1.96346005350631	-0.460090868398454	0.645450998291987	0.999990127171591	protein_coding	NA
ENSMUSG00000048787.13	Dcun1d3	498.446204119336	-0.0524476660953792	0.113999202764425	-0.460070463858947	0.645465643730734	0.999990127171591	protein_coding	233805
ENSMUSG00000087536.1	Gm14246	4.01572591682659	0.438352026554962	0.952811207000346	0.460061786988198	0.645471871630616	0.999990127171591	lincRNA	NA
ENSMUSG00000035109.14	Shc4	112.793232086562	-0.119544024055769	0.259849605032408	-0.460050820707847	0.645479742809832	0.999990127171591	protein_coding	271849
ENSMUSG00000055301.8	Adh7	1.55056066150308	-0.642352589449553	1.39647913312401	-0.459980084351544	0.645530515631916	0.999990127171591	protein_coding	11529
ENSMUSG00000002804.3	Nudt14	50.6024539098156	0.121818396332618	0.264895044433676	0.459874198828656	0.645606520751196	0.999990127171591	protein_coding	66174
ENSMUSG00000103572.1	Gm37115	32.7024378339004	0.156838288384864	0.341085140711892	0.459821521563563	0.645644334115005	0.999990127171591	TEC	NA
ENSMUSG00000063626.6	Unc5d	588.559352299522	0.0915282341132558	0.199069923878656	0.459779319396571	0.645674628791511	0.999990127171591	protein_coding	210801
ENSMUSG00000054493.2	Gm9947	25.3441603835167	-0.216169474503878	0.470183406081501	-0.459755643665586	0.645691624588766	0.999990127171591	antisense	NA
ENSMUSG00000056880.12	Gadl1	6.39797099456221	-0.333578808471381	0.725579155565634	-0.459741443662802	0.645701818253739	0.999990127171591	protein_coding	73748
ENSMUSG00000047495.15	Dlgap2	793.061423298206	-0.0830265595899109	0.180606731091539	-0.45970910988821	0.645725029741522	0.999990127171591	protein_coding	244310
ENSMUSG00000106993.1	Gm43417	12.8980423494966	0.242430174917852	0.527439377687059	0.459636093120243	0.645777447650632	0.999990127171591	TEC	115490191
ENSMUSG00000069049.11	Eif2s3y	617.209907254405	-0.0725826577622526	0.157920223981308	-0.459615975284101	0.645791890326035	0.999990127171591	protein_coding	26908
ENSMUSG00000107639.1	Gm4374	0.694152853116314	1.3335226967189	2.90172390309781	0.459562226197765	0.645830477666096	0.999990127171591	processed_pseudogene	NA
ENSMUSG00000089984.7	Fbxo24	1.47961423359536	-0.66737571557828	1.45224618076013	-0.459547234084627	0.645841240917071	0.999990127171591	protein_coding	71176
ENSMUSG00000084957.2	Bbip1	386.33732145116	0.0531976874682465	0.115799578723874	0.459394481866788	0.645950910168302	0.999990127171591	protein_coding	100503572
ENSMUSG00000036902.10	Neto2	1255.43823687459	0.0759166446274798	0.165264628026097	0.459364145457017	0.645972691267929	0.999990127171591	protein_coding	74513
ENSMUSG00000002396.8	Ocel1	265.30521441715	-0.0659915084919876	0.143665703316946	-0.459340726202421	0.645989506158665	0.999990127171591	protein_coding	77090
ENSMUSG00000031286.6	Glt28d2	11.7171715699046	-0.271127960505829	0.590365035592106	-0.459254773165728	0.646051221497149	0.999990127171591	protein_coding	NA
ENSMUSG00000107970.1	Gm49058	13.6823348028324	-0.218986058989354	0.476836157211559	-0.459248015649526	0.646056073580271	0.999990127171591	TEC	NA
ENSMUSG00000042289.11	Hsd3b7	6.02137088142328	-0.326220524563081	0.710373252053261	-0.459224110170497	0.646073238494798	0.999990127171591	protein_coding	101502
ENSMUSG00000031903.7	Pla2g15	311.822787088314	0.0548586790231387	0.11949044643479	0.45910514739835	0.646158660451654	0.999990127171591	protein_coding	192654
ENSMUSG00000030539.13	Sema4b	251.832077928131	0.0637702471700455	0.138907598091971	0.45908393814299	0.646173890379172	0.999990127171591	protein_coding	20352
ENSMUSG00000049396.6	Gemin4	5.26372418402054	-0.379441484842258	0.826558066499409	-0.459062103705849	0.646189569391706	0.999990127171591	protein_coding	NA
ENSMUSG00000075302.10	Erich2	6.75539189270183	0.358773107893949	0.781605339307358	0.459020799693981	0.646219229671055	0.999990127171591	protein_coding	66748
ENSMUSG00000081574.1	Gm14429	4.14773036901058	0.382129192331605	0.832497451386027	0.459015450071825	0.646223071258818	0.999990127171591	unprocessed_pseudogene	NA
ENSMUSG00000047384.3	A730013G03Rik	1.32499433540591	-0.700762551057858	1.52669649983867	-0.459005801828923	0.646229999729348	0.999990127171591	TEC	320952
ENSMUSG00000037318.10	Traf3ip3	11.1852190860719	-0.234948523844409	0.51192159297193	-0.458954119283051	0.646267113848437	0.999990127171591	protein_coding	215243
ENSMUSG00000044155.11	Lsm8	224.072736588013	0.071341495282517	0.155445874834947	0.45894749769505	0.646271868987521	0.999990127171591	protein_coding	76522
ENSMUSG00000108260.1	Gm3793	3.78953376030662	-0.473078980676761	1.03118417796542	-0.45877253626037	0.646397518698671	0.999990127171591	TEC	NA
ENSMUSG00000032175.10	Tyk2	204.294064152648	-0.0653286457129312	0.142406055873933	-0.458749070129183	0.646414371823098	0.999990127171591	protein_coding	54721
ENSMUSG00000030224.10	Strap	1416.27512530654	0.0334529331190828	0.0729325773525388	0.458682996452727	0.646461826205399	0.999990127171591	protein_coding	20901
ENSMUSG00000030382.15	Slc27a5	4.77152753565047	0.375083158524879	0.818014239321137	0.458528886778496	0.646572513987149	0.999990127171591	protein_coding	26459
ENSMUSG00000090608.1	Gm17200	0.691670473347606	1.33097866224595	2.90274948170251	0.458523434638701	0.646576430077051	0.999990127171591	processed_transcript	NA
ENSMUSG00000046387.5	Pcdhb17	319.943575597866	0.0532331143373453	0.11610803646163	0.458479154067319	0.646608235695038	0.999990127171591	protein_coding	NA
ENSMUSG00000032422.17	Snx14	755.666125186743	-0.0469745064512628	0.102468346095466	-0.458429439346061	0.646643945295309	0.999990127171591	protein_coding	244962
ENSMUSG00000048271.14	Rbm33	1105.87122549466	-0.0355470929081978	0.077549612355193	-0.458378731093908	0.646680369377565	0.999990127171591	protein_coding	381626
ENSMUSG00000028796.17	Phc2	699.113749393517	0.0556386912383584	0.121382655943719	0.4583743106112	0.646683544680467	0.999990127171591	protein_coding	54383
ENSMUSG00000021712.14	Trim23	1426.55049180882	-0.0433653942493244	0.094609302548735	-0.458362899641777	0.646691741390687	0.999990127171591	protein_coding	81003
ENSMUSG00000096324.1	Gm26336	3.09278926530717	-0.483680962094377	1.05532798829265	-0.458322879199758	0.646720489152643	0.999990127171591	snoRNA	115486690
ENSMUSG00000042747.12	Krtcap2	243.952478870327	-0.0594273715390312	0.129664453881655	-0.458316599191253	0.646725000299848	0.999990127171591	protein_coding	66059
ENSMUSG00000074406.5	Zfp628	57.8301847091787	-0.124272658776651	0.271165285392606	-0.458291180586494	0.646743259494986	0.999990127171591	protein_coding	232816
ENSMUSG00000029763.17	Exoc4	1745.51840598206	-0.0429934201651911	0.0938299071584529	-0.458205933131608	0.646804497686437	0.999990127171591	protein_coding	20336
ENSMUSG00000097313.1	Gm26569	0.751877945983145	-1.3197198884311	2.88026978101024	-0.458193151604088	0.646813679605243	0.999990127171591	lincRNA	NA
ENSMUSG00000096233.1	Gm13238	1.36340747417069	-0.666980596334217	1.45573648482137	-0.458173991851321	0.646827443576828	0.999990127171591	processed_pseudogene	NA
ENSMUSG00000107197.1	Gm43312	7.12844845748986	-0.298639407718392	0.651828442978461	-0.45815645348919	0.646840042880714	0.999990127171591	TEC	NA
ENSMUSG00000088929.1	Gm24299	9.49636194528915	-0.328503243775157	0.717112918416312	-0.458091376321362	0.646886794254897	0.999990127171591	snoRNA	115487311
ENSMUSG00000091002.2	Tcerg1l	169.946473189367	0.0914732584438669	0.199705545195632	0.458040653574538	0.646923234393483	0.999990127171591	protein_coding	70571
ENSMUSG00000039033.11	Tasp1	765.266543325193	0.0587842698770289	0.128367478689703	0.457937403437872	0.646997413774477	0.999990127171591	protein_coding	75812
ENSMUSG00000107266.1	Gm43698	0.921426830717786	1.09561834905452	2.39257068844166	0.457925174101384	0.647006200093103	0.999990127171591	lincRNA	NA
ENSMUSG00000110623.1	Gm32005	1.79799721104645	-0.567573534361695	1.23956409145136	-0.457881555520977	0.647037538804439	0.999990127171591	lincRNA	NA
ENSMUSG00000108720.1	Gm44672	2.11435103975464	0.629173592531234	1.37432531483991	0.457805430590154	0.647092233904795	0.999990127171591	antisense	NA
ENSMUSG00000092625.2	Gm20404	1.04558217962165	0.927432688105229	2.0259751003889	0.457771019953405	0.647116958273441	0.999990127171591	antisense	NA
ENSMUSG00000085389.7	1700003M07Rik	28.6205869892128	0.157484405542104	0.344091520691437	0.457681738932844	0.647181109349014	0.999990127171591	lincRNA	NA
ENSMUSG00000035248.8	Tut7	1117.0920490772	-0.0419282950989432	0.0916163575572879	-0.457650753826634	0.647203373684552	0.999990127171591	protein_coding	214290
ENSMUSG00000059326.6	Csf2ra	201.751734743433	0.0729967032953636	0.159528459809993	0.457577935512614	0.647255698497459	0.999990127171591	protein_coding	12982
ENSMUSG00000051262.9	Nat8f3	10.4006913865656	-0.274610321663878	0.600205577669989	-0.457527107178712	0.647292223076978	0.999990127171591	protein_coding	93674
ENSMUSG00000084537.1	Gm25845	3.20953627772777	0.517374046385313	1.13091405153484	0.457483082541199	0.647323859295249	0.999990127171591	misc_RNA	NA
ENSMUSG00000031398.13	Plxna3	445.058441421752	-0.0738793337458331	0.161503804401112	-0.45744639898603	0.647350220679442	0.999990127171591	protein_coding	18846
ENSMUSG00000083889.4	E530001F21Rik	14.9396049414217	-0.216286753931543	0.472889792405105	-0.457372430966449	0.647403376615985	0.999990127171591	processed_pseudogene	NA
ENSMUSG00000024732.7	Ccdc86	107.587499803435	0.0871501357989281	0.190555316893172	0.457348224231317	0.647420772790358	0.999990127171591	protein_coding	108673
ENSMUSG00000038965.15	Ube2l3	1117.06200525981	-0.0350156869840447	0.0765650648786175	-0.457332427518437	0.64743212520464	0.999990127171591	protein_coding	22195
ENSMUSG00000099071.1	Mir8095	1.59617081099548	0.813716023249692	1.77964589179191	0.457234794294031	0.647502291799854	0.999990127171591	miRNA	NA
ENSMUSG00000031629.14	Cenpu	25.8840218447111	0.162884038574959	0.356249323468239	0.457219222170625	0.647513483391309	0.999990127171591	protein_coding	NA
ENSMUSG00000097726.7	9530036O11Rik	12.1021242195378	0.229547462175675	0.502195231050346	0.457088096387484	0.647607725863442	0.999990127171591	antisense	654796
ENSMUSG00000080486.1	Snord100	6.22473219596472	0.323853262009791	0.708657949664343	0.456995172583874	0.647674515301861	0.999990127171591	snoRNA	100529075
ENSMUSG00000084792.1	1700056N10Rik	36.2455106381602	-0.174556929111053	0.382000533341577	-0.456954673817086	0.647703624876081	0.999990127171591	lincRNA	NA
ENSMUSG00000001964.14	Emd	257.692151496026	0.0627734766340149	0.137381965832019	0.456926615177204	0.647723793091534	0.999990127171591	protein_coding	13726
ENSMUSG00000103443.1	Gm37132	21.7057163355296	-0.190688406280035	0.41732859500027	-0.456926289174869	0.647724027419641	0.999990127171591	TEC	NA
ENSMUSG00000019863.6	Qrsl1	182.507521251829	0.0770339738109588	0.168624827752032	0.456836486286822	0.647788578411411	0.999990127171591	protein_coding	76563
ENSMUSG00000040782.12	Cop1	1055.0807825037	0.0420299076976312	0.092007455767491	0.456809802499523	0.647807759428916	0.999990127171591	protein_coding	26374
ENSMUSG00000108348.2	Gm42372	1630.49913374226	-0.0462529705139259	0.101254590764017	-0.456798750208991	0.647815704178401	0.999990127171591	protein_coding	105247240
ENSMUSG00000062397.7	Zfp706	1891.29883868159	0.0419044441323083	0.0917395266928481	0.456776327968293	0.647831822144781	0.999990127171591	protein_coding	68036
ENSMUSG00000048109.10	Rbm15	586.020932024922	0.0545468320495234	0.11941834307561	0.456770967044709	0.647835675806667	0.999990127171591	protein_coding	NA
ENSMUSG00000025142.17	Aspscr1	290.496698140859	-0.0536960895228083	0.117587275580174	-0.45664881049308	0.647923489734359	0.999990127171591	protein_coding	68938
ENSMUSG00000026019.15	Wdr12	640.581541288249	0.046355781916385	0.101529009199349	0.456576719126322	0.647975315909642	0.999990127171591	protein_coding	57750
ENSMUSG00000012126.16	Ubxn11	121.678687197958	-0.115334224577251	0.252624898981777	-0.456543377323905	0.647999285765765	0.999990127171591	protein_coding	67586
ENSMUSG00000109438.1	Gm45073	53.0686845263686	-0.11746870977113	0.257412115134929	-0.456344914883106	0.648141970548966	0.999990127171591	TEC	NA
ENSMUSG00000028687.17	Mutyh	24.3899213546981	-0.180300883043125	0.395118185610236	-0.456321398532091	0.648158878511037	0.999990127171591	protein_coding	70603
ENSMUSG00000030725.4	Lipt2	53.4209452192785	0.109570268010467	0.240137713843499	0.456280965853933	0.648187949524772	0.999990127171591	protein_coding	NA
ENSMUSG00000084303.1	Gm8216	2.15208810273889	-0.626014790270955	1.37226171949369	-0.45619197954595	0.648251932389098	0.999990127171591	processed_pseudogene	NA
ENSMUSG00000019464.6	Ptger1	12.8619967138155	0.231878751870578	0.5083244558178	0.456162888125317	0.648272850242599	0.999990127171591	protein_coding	19216
ENSMUSG00000071102.1	Gm10313	0.842036601659103	-0.9273732950737	2.03312092476862	-0.456132876198322	0.648294430266585	0.999990127171591	processed_pseudogene	NA
ENSMUSG00000076432.12	Ywhaq	3187.7000720262	0.056771884055636	0.124472110984745	0.456101239116882	0.6483171791749	0.999990127171591	protein_coding	22630
ENSMUSG00000027460.7	Angpt4	1.43119655274188	0.680589281275294	1.49226911558587	0.456076772056018	0.648334772644984	0.999990127171591	protein_coding	11602
ENSMUSG00000080059.4	Rps19-ps3	28.4365113586419	0.146082396597948	0.32030537188569	0.45607226546947	0.648338013206648	0.999990127171591	processed_pseudogene	NA
ENSMUSG00000058317.11	Ube2e2	606.764986854361	-0.0669193957854605	0.146736564023556	-0.456051265959298	0.648353113461067	0.999990127171591	protein_coding	218793
ENSMUSG00000017734.15	Dbndd2	549.423223626415	0.0864042326815443	0.189477508585815	0.456013134890951	0.648380532986192	0.999990127171591	protein_coding	52840
ENSMUSG00000020827.18	Mink1	3006.37395043944	-0.0702323458592395	0.154025206412738	-0.455979560066547	0.648404676573894	0.999990127171591	protein_coding	50932
ENSMUSG00000052154.4	Gm9870	6.44572967929549	0.343791558135004	0.754000571928251	0.455956627799108	0.648421167333057	0.999990127171591	TEC	NA
ENSMUSG00000100347.1	Gm7895	104.608875815382	0.15507288853386	0.340120765679157	0.455934786058148	0.648436874047076	0.999990127171591	processed_pseudogene	NA
ENSMUSG00000065530.1	Mir99a	9.30377470131662	0.287451139607092	0.630488600346338	0.455918060134934	0.648448902007801	0.999990127171591	miRNA	NA
ENSMUSG00000087598.9	Zfp111	169.264327856022	0.0726831628112555	0.159460561677887	0.455806514453878	0.648529119182236	0.999990127171591	protein_coding	56707
ENSMUSG00000029337.2	Fgf5	26.6712120582442	-0.197194081105202	0.432663380138698	-0.455767902155222	0.648556887854865	0.999990127171591	protein_coding	14176
ENSMUSG00000102202.1	Gm33280	0.528199607634101	-1.19066947619608	2.61282164334884	-0.455702546412625	0.648603890630714	0.999990127171591	lincRNA	NA
ENSMUSG00000103766.5	Gm38392	0.528199607634101	-1.19066947619608	2.61282164334884	-0.455702546412625	0.648603890630714	0.999990127171591	protein_coding	NA
ENSMUSG00000077830.1	Gm26050	0.528199607634101	-1.19066947619608	2.61282164334884	-0.455702546412625	0.648603890630714	0.999990127171591	miRNA	NA
ENSMUSG00000039853.18	Trim14	8.42436425483398	-0.26683747748679	0.585697880968216	-0.45558894125702	0.648685596922855	0.999990127171591	protein_coding	74735
ENSMUSG00000059422.5	Gm8116	27.6638497589353	-0.165477058535572	0.363222713731806	-0.455580150358536	0.648691919626644	0.999990127171591	processed_pseudogene	NA
ENSMUSG00000020594.14	Pum2	3085.37686590616	0.0389209019499089	0.0854447369128938	0.455509647008295	0.648742628874613	0.999990127171591	protein_coding	80913
ENSMUSG00000108456.1	4732496C06Rik	12.1176920397811	-0.231659391414609	0.508670650719946	-0.455421186747713	0.648806255860853	0.999990127171591	lincRNA	NA
ENSMUSG00000064120.13	Mocs1	90.4402477416275	-0.0920037908837767	0.202023077216761	-0.455412283345536	0.648812659970502	0.999990127171591	protein_coding	56738
ENSMUSG00000034152.5	Exoc3	2003.64575158459	-0.0356268381657876	0.0782316288505385	-0.45540197346335	0.648820075776676	0.999990127171591	protein_coding	211446
ENSMUSG00000035711.4	Dok3	50.3226332378329	0.130400101230843	0.286343329493595	0.455397726433716	0.648823130637286	0.999990127171591	protein_coding	27261
ENSMUSG00000104066.1	Gm37955	3.0641857262798	-0.556607885191094	1.2224364435992	-0.455326645491919	0.648874259570261	0.999990127171591	TEC	NA
ENSMUSG00000086055.1	Gm13837	0.515550151645979	1.73661560926166	3.81491073508257	0.455217888400755	0.648952492378509	0.999990127171591	antisense	NA
ENSMUSG00000097173.1	NA	0.715352794966496	-1.31919317262656	2.89814224589223	-0.455185791689955	0.648975581413921	0.999990127171591	lincRNA	NA
ENSMUSG00000102575.1	Gm37241	0.715352794966496	-1.31919317262656	2.89814224589223	-0.455185791689955	0.648975581413921	0.999990127171591	TEC	NA
ENSMUSG00000021266.16	Wars	1073.20855715385	-0.0445637144140488	0.0979059231157314	-0.455168727242084	0.648987857003531	0.999990127171591	protein_coding	22375
ENSMUSG00000086940.1	Gm12746	0.339836179793664	1.74493533435659	3.83510875979365	0.454989791332666	0.64911658321716	0.999990127171591	lincRNA	NA
ENSMUSG00000108312.1	Gm44521	0.339836179793664	1.74493533435659	3.83510875979365	0.454989791332666	0.64911658321716	0.999990127171591	processed_pseudogene	NA
ENSMUSG00000109397.1	Gm45117	0.339836179793664	1.74493533435659	3.83510875979365	0.454989791332666	0.64911658321716	0.999990127171591	TEC	NA
ENSMUSG00000021211.3	Akr1c12	0.339836179793664	1.74493533435659	3.83510875979365	0.454989791332666	0.64911658321716	0.999990127171591	protein_coding	NA
ENSMUSG00000080840.1	Gm11349	1.83529520962695	0.595712209514892	1.30941074394818	0.454946786001373	0.649147522747552	0.999990127171591	processed_pseudogene	NA
ENSMUSG00000050761.3	Gp1bb	69.3837313687753	0.108394673734916	0.238347336384489	0.454776106916755	0.649270321182857	0.999990127171591	protein_coding	14724
ENSMUSG00000089648.1	Gm15790	14.3618275289201	0.212488792429917	0.467281536593762	0.454733978960198	0.64930063243933	0.999990127171591	processed_pseudogene	NA
ENSMUSG00000027886.7	1700013F07Rik	9.94976418127643	0.278755172320841	0.613074749555291	0.454683825297067	0.649336718985358	0.999990127171591	protein_coding	NA
ENSMUSG00000013150.15	Gfod2	288.476647838815	0.0518801063136902	0.114111515272039	0.454643917312021	0.649365434152634	0.999990127171591	protein_coding	70575
ENSMUSG00000020814.13	Mxra7	81.4074624455391	-0.114110934611102	0.251001973071479	-0.454621663785111	0.649381446556589	0.999990127171591	protein_coding	67622
ENSMUSG00000035314.9	Gdpd5	442.759373542588	0.148652272471758	0.326998860581064	0.454595689439433	0.649400136460292	0.999990127171591	protein_coding	233552
ENSMUSG00000052767.5	Gm12703	0.52735085433348	-1.19382034158723	2.62618565154824	-0.454583376801036	0.649408996126345	0.999990127171591	processed_transcript	NA
ENSMUSG00000093898.2	Gm3629	0.52735085433348	-1.19382034158723	2.62618565154824	-0.454583376801036	0.649408996126345	0.999990127171591	protein_coding	NA
ENSMUSG00000062170.12	Fmr1nb	0.52735085433348	-1.19382034158723	2.62618565154824	-0.454583376801036	0.649408996126345	0.999990127171591	protein_coding	207854
ENSMUSG00000081673.1	Gm14794	0.52735085433348	-1.19382034158723	2.62618565154824	-0.454583376801036	0.649408996126345	0.999990127171591	processed_pseudogene	NA
ENSMUSG00000004070.15	Hmox2	767.797192374841	0.0426131738671653	0.0937468377259398	0.454555853838408	0.64942880069281	0.999990127171591	protein_coding	15369
ENSMUSG00000106292.1	Gm43174	31.5887571243244	-0.194586841229666	0.428164081379224	-0.454467924079137	0.649492073548945	0.999990127171591	TEC	NA
ENSMUSG00000038174.14	Fam126b	3567.96073435382	-0.0504267277725032	0.110968553950083	-0.454423581974282	0.649523982381367	0.999990127171591	protein_coding	213056
ENSMUSG00000102508.1	Gm37367	12.0550034516754	-0.242853592251141	0.534429856535409	-0.454416214366292	0.649529284216535	0.999990127171591	TEC	NA
ENSMUSG00000102770.1	Gm38163	3.11322434720799	-0.490125048506972	1.07858461386327	-0.454415019653809	0.649530143950249	0.999990127171591	sense_intronic	NA
ENSMUSG00000035262.4	Amh	10.7882074226444	0.281210611682047	0.618901999116745	0.454370178288925	0.649562412832466	0.999990127171591	protein_coding	11705
ENSMUSG00000020650.14	Bcap29	315.870304982824	-0.0931969626731316	0.205154678502336	-0.454276565143361	0.649629781133869	0.999990127171591	protein_coding	12033
ENSMUSG00000055660.8	Mettl4	218.251232534016	-0.0739983536223912	0.162922017498767	-0.454194925636439	0.649688534995996	0.999990127171591	protein_coding	76781
ENSMUSG00000086233.1	Gm11816	6.34552390235551	0.508240006376712	1.11922724799046	0.454099028851597	0.649757552238433	0.999990127171591	antisense	NA
ENSMUSG00000087247.3	Alkal1	2.26339402512122	0.598511589047654	1.31808606403802	0.454076259037352	0.649773940192802	0.999990127171591	protein_coding	NA
ENSMUSG00000005881.13	Ergic3	886.69960045619	0.0478662039329302	0.105423407113899	0.454037725049198	0.649801674368498	0.999990127171591	protein_coding	66366
ENSMUSG00000027086.16	Fastkd1	214.356026594645	0.0832605267911369	0.183417171593353	0.45394074103231	0.649871479095234	0.999990127171591	protein_coding	320720
ENSMUSG00000107483.1	Gm44288	5.59725997586821	-0.34393496830681	0.757919701417981	-0.453788135686864	0.649981323771035	0.999990127171591	TEC	NA
ENSMUSG00000061882.12	Ccdc62	28.3783961895814	-0.15812981831284	0.348474806662197	-0.453776902346137	0.649989409782321	0.999990127171591	protein_coding	208908
ENSMUSG00000085382.1	Gm13861	4.42459187604989	0.477472470794523	1.05251722708816	0.453648128986425	0.650082106686984	0.999990127171591	lincRNA	NA
ENSMUSG00000103098.1	Gm37559	2.86862429740996	0.566939773559476	1.24984130447084	0.453609407475542	0.650109981245733	0.999990127171591	processed_pseudogene	NA
ENSMUSG00000028914.13	Casp9	268.62410823379	-0.0746238614650756	0.164524841560393	-0.453572000175323	0.650136910205059	0.999990127171591	protein_coding	12371
ENSMUSG00000074925.3	Ptar1	313.542940830625	0.0688372075382974	0.151801286738652	0.453469196587318	0.65021091933296	0.999990127171591	protein_coding	72351
ENSMUSG00000089070.1	Gm24498	0.908209873550344	1.05541262639357	2.32751156610926	0.453451077004884	0.650223964123417	0.999990127171591	snRNA	NA
ENSMUSG00000045392.6	Olfr1033	1.24205230707213	-0.87280513844999	1.92500747486455	-0.453403506140362	0.650258212219587	0.999990127171591	protein_coding	258571
ENSMUSG00000079580.8	Tmem217	0.866979478151316	0.951834635220472	2.09932054134875	0.45340128697495	0.650259809900207	0.999990127171591	protein_coding	71138
ENSMUSG00000109104.1	Gm6108	1.09181829715368	-0.815067262110014	1.79792375271767	-0.453338057789153	0.650305332213712	0.999990127171591	processed_pseudogene	NA
ENSMUSG00000027968.11	Larp7	245.549590470572	0.0654651541142801	0.144426992932885	0.453275061571776	0.65035068809758	0.999990127171591	protein_coding	28036
ENSMUSG00000031563.8	Wwc2	577.008095437063	-0.0560593604096472	0.123698570665461	-0.453193275460377	0.65040957422194	0.999990127171591	protein_coding	52357
ENSMUSG00000065573.1	Mir350	1.88787641573523	0.679719605736258	1.49986824826046	0.453186209205105	0.650414662038903	0.999990127171591	miRNA	NA
ENSMUSG00000086825.1	Gm15675	8.49543564429257	-0.351195923119926	0.774966737854531	-0.453175479624067	0.650422387540239	0.999990127171591	lincRNA	NA
ENSMUSG00000102771.1	Gm33320	1.58181706000844	-0.664515786289119	1.46656793365632	-0.453109447601522	0.650469932672628	0.999990127171591	TEC	NA
ENSMUSG00000034161.7	Scx	20.2149181857474	-0.257123196712245	0.567548317564956	-0.453041950358379	0.650518534280172	0.999990127171591	protein_coding	20289
ENSMUSG00000003865.16	Gys1	191.32746419765	-0.0615226495372854	0.135803672253682	-0.453026405812952	0.650529727390781	0.999990127171591	protein_coding	14936
ENSMUSG00000048450.10	Msx1	48.3101901896318	0.256023761268745	0.565220262013835	0.452962815516473	0.650575517470892	0.999990127171591	protein_coding	17701
ENSMUSG00000020790.14	Ankfy1	1096.4938599804	0.0377330950058809	0.0833038848929297	0.452957206670244	0.65057955635037	0.999990127171591	protein_coding	11736
ENSMUSG00000048473.15	Sult6b2	1.69099152138516	0.667721887353182	1.47418294014765	0.452943708116922	0.650589276578684	0.999990127171591	protein_coding	NA
ENSMUSG00000035984.14	Nme5	90.5710384267742	0.100533319145069	0.22208234221349	0.452684883197175	0.65077566636374	0.999990127171591	protein_coding	75533
ENSMUSG00000037995.15	Igsf9	45.6979017882656	-0.117517604751394	0.259605089291178	-0.452678354928489	0.650780367903666	0.999990127171591	protein_coding	93842
ENSMUSG00000045294.11	Insig1	1275.82749921113	-0.0416104493575393	0.0919205755515254	-0.452678294363104	0.650780411521816	0.999990127171591	protein_coding	231070
ENSMUSG00000085379.1	2310058D17Rik	38.9772203031723	0.136110914802406	0.300756526458809	0.452561799422989	0.650864311389219	0.999990127171591	processed_transcript	NA
ENSMUSG00000037287.14	Tbcel	714.778144410401	0.042985845063208	0.0950329487569638	0.452325699933183	0.651034364236545	0.999990127171591	protein_coding	272589
ENSMUSG00000092990.1	Mir466q	1.40424704047457	-0.836263000816063	1.84884252831067	-0.452317051350054	0.651040593803628	0.999990127171591	miRNA	NA
ENSMUSG00000047591.4	Mafa	6.85239060657697	0.396632526294865	0.876953043325739	0.452284793711056	0.651063829168557	0.999990127171591	protein_coding	378435
ENSMUSG00000022208.11	Jph4	1922.79139004055	-0.0854089813585059	0.188846081218775	-0.45226769233067	0.651076147529783	0.999990127171591	protein_coding	319984
ENSMUSG00000039717.16	Ralyl	1025.94392195322	0.0400281601920576	0.0885100693629201	0.452244139906038	0.651093112823521	0.999990127171591	protein_coding	76897
ENSMUSG00000042428.6	Mgat3	2216.55861221719	-0.058069176592597	0.128402360179709	-0.45224384124501	0.651093327956335	0.999990127171591	protein_coding	17309
ENSMUSG00000077681.1	Gm22496	9.82147512715864	-0.255081017548549	0.564063324565058	-0.452220533475099	0.651110117200436	0.999990127171591	snoRNA	NA
ENSMUSG00000024846.5	Cst6	46.2173639264548	-0.12588090042579	0.278398482498998	-0.45216087133752	0.651153094327239	0.999990127171591	protein_coding	73720
ENSMUSG00000108450.1	Gm44977	3.37939292060192	-0.534892283146915	1.1829814085832	-0.452156119501092	0.651156517323115	0.999990127171591	processed_pseudogene	NA
ENSMUSG00000000182.9	Fgf23	3.50841708035659	0.419583618695707	0.928068651514027	0.452104074425108	0.651194008590042	0.999990127171591	protein_coding	NA
ENSMUSG00000087034.4	Cbfa2t2-ps1	24.6881806322566	0.178224128600958	0.394212660693774	0.452101483212897	0.651195875222508	0.999990127171591	processed_pseudogene	NA
ENSMUSG00000000365.8	Rnf17	30.1425666322966	-0.201194204839882	0.445071843167714	-0.452048827461025	0.651233807339004	0.999990127171591	protein_coding	30054
ENSMUSG00000091223.2	Gm8775	3.78705780879944	0.423657621553054	0.937574512838562	0.451865548552941	0.651365844720656	0.999990127171591	processed_pseudogene	NA
ENSMUSG00000103966.1	Gm37120	3.16383872535357	0.451801739992906	0.999936330093086	0.451830507999291	0.651391089803388	0.999990127171591	TEC	NA
ENSMUSG00000000326.12	Comt	963.283155577612	0.0420006776314134	0.0929568173111767	0.451829987797607	0.651391464587422	0.999990127171591	protein_coding	12846
ENSMUSG00000082917.1	Gm11440	1.64107201383272	-0.696509807121971	1.54153233507497	-0.451829514875596	0.651391805308462	0.999990127171591	processed_pseudogene	NA
ENSMUSG00000107428.1	Gm44154	1.19123826604743	1.01299494848675	2.24229722791037	0.451766579326674	0.651437148456718	0.999990127171591	TEC	NA
ENSMUSG00000027133.3	Nop10	329.111766021504	0.058030937494111	0.128458639989467	0.45174802955153	0.651450513251354	0.999990127171591	protein_coding	NA
ENSMUSG00000032860.5	P2ry2	6.06073434358619	0.344098438947925	0.761760460962116	0.451714753629144	0.651474488262993	0.999990127171591	protein_coding	18442
ENSMUSG00000091534.2	Gm17195	17.5701572263881	0.195055643409098	0.431813341335092	0.45171286928287	0.651475845928818	0.999990127171591	processed_pseudogene	NA
ENSMUSG00000005947.11	Itgae	4.04586941167668	-0.438624109037314	0.971360690675156	-0.451556371642385	0.651588606041375	0.999990127171591	protein_coding	16407
ENSMUSG00000029312.12	Klhl8	629.765451166281	0.0632477698583688	0.140088866036985	0.451483202395762	0.651641328883193	0.999990127171591	protein_coding	246293
ENSMUSG00000031357.3	Syap1	378.76091881733	0.0542829797737618	0.120253591140304	0.451404230501758	0.651698234835729	0.999990127171591	protein_coding	67043
ENSMUSG00000028541.14	B4galt2	991.787720040811	-0.0961524968274505	0.21301822310909	-0.451381555174317	0.651714574708646	0.999990127171591	protein_coding	53418
ENSMUSG00000057967.12	Fgf18	9.74558679496331	0.275867179435409	0.611186234719499	0.451363534982127	0.651727560203806	0.999990127171591	protein_coding	NA
ENSMUSG00000083911.1	Gm4342	7.05049537054404	0.297864082523235	0.659941487477454	0.451349230462512	0.651737868230676	0.999990127171591	processed_pseudogene	NA
ENSMUSG00000110160.1	Gm45560	1.06990347540364	0.876264204828873	1.94178585437818	0.451267168752487	0.651797004275094	0.999990127171591	TEC	NA
ENSMUSG00000045100.11	Slc25a26	146.015642665062	-0.0704500015183045	0.156139971859391	-0.451197734182679	0.651847042547067	0.999990127171591	protein_coding	67582
ENSMUSG00000090386.9	Mir99ahg	200.218706115217	-0.0862309440042145	0.19113054550199	-0.451162548496554	0.65187239983657	0.999990127171591	processed_transcript	77994
ENSMUSG00000051998.14	Lax1	5.81964034393396	0.386124052444532	0.855901929073454	0.451131186095732	0.651895002136068	0.999990127171591	protein_coding	240754
ENSMUSG00000034460.9	Six4	30.0522820076119	0.20145015785445	0.446582825251872	0.451092488254182	0.651922891392124	0.999990127171591	protein_coding	20474
ENSMUSG00000078878.9	Gm14305	185.431941601186	0.0785737615795178	0.174224052625382	0.45099261781304	0.65199486955014	0.999990127171591	protein_coding	668030
ENSMUSG00000098002.1	Gm9658	0.341501746328329	1.72922647229852	3.83522006879784	0.450880638210822	0.652075578821656	0.999990127171591	processed_pseudogene	NA
ENSMUSG00000094574.1	Gm15027	0.341501746328329	1.72922647229852	3.83522006879784	0.450880638210822	0.652075578821656	0.999990127171591	unprocessed_pseudogene	NA
ENSMUSG00000064359.1	mt-Tg	0.341501746328329	1.72922647229852	3.83522006879784	0.450880638210822	0.652075578821656	0.999990127171591	Mt_tRNA	NA
ENSMUSG00000064410.1	Gm22247	0.394920736634525	1.74776284471069	3.87648091736062	0.450863265412561	0.652088100627018	0.999990127171591	snoRNA	115490048
ENSMUSG00000076540.3	Igkv4-80	0.394920736634525	1.74776284471069	3.87648091736062	0.450863265412561	0.652088100627018	0.999990127171591	IG_V_gene	NA
ENSMUSG00000094627.1	Gm10182	0.394920736634525	1.74776284471069	3.87648091736062	0.450863265412561	0.652088100627018	0.999990127171591	processed_pseudogene	NA
ENSMUSG00000023013.4	Aqp2	0.394920736634525	1.74776284471069	3.87648091736062	0.450863265412561	0.652088100627018	0.999990127171591	protein_coding	11827
ENSMUSG00000031952.5	Chst5	10.3211745078098	0.245469758753943	0.544681224686754	0.450666826078157	0.652229695183234	0.999990127171591	protein_coding	NA
ENSMUSG00000045799.5	Gm9800	50.8491369742918	-0.162621122829793	0.36097458114556	-0.450505745622618	0.652345812218826	0.999990127171591	pseudogene	NA
ENSMUSG00000020493.8	Prr11	3.40092854119376	0.452950493473924	1.00562144466398	0.450418490851968	0.652408714524841	0.999990127171591	protein_coding	270906
ENSMUSG00000021714.14	Cenpk	8.39012253202301	0.293509362091294	0.651665951625486	0.450398492293755	0.652423131912066	0.999990127171591	protein_coding	60411
ENSMUSG00000018566.14	Slc2a4	10.0460624619367	0.255957692980135	0.568325937260954	0.450371303153473	0.652442733351587	0.999990127171591	protein_coding	20528
ENSMUSG00000036743.3	Psma8	3.73705119052088	-0.421857367928622	0.936778472217563	-0.450327778060476	0.652474112352712	0.999990127171591	protein_coding	73677
ENSMUSG00000039321.1	Uts2r	1.13150357517913	0.882868613770385	1.96053155430444	0.450321042694777	0.652478968205398	0.999990127171591	protein_coding	217369
ENSMUSG00000089097.1	Gm25658	3.2062346199149	0.538796091608938	1.1965543124078	0.450289707723114	0.652501559303993	0.999990127171591	snoRNA	115485762
ENSMUSG00000034254.17	Agpat1	1220.19142995137	0.0517963462407068	0.115077330254118	0.450100346665395	0.65263808685264	0.999990127171591	protein_coding	55979
ENSMUSG00000026309.14	Ilkap	568.405251549634	0.0600410757951826	0.133404128896497	0.450069096750118	0.652660618867578	0.999990127171591	protein_coding	67444
ENSMUSG00000079283.2	2310009B15Rik	78.0108670284685	0.10081271859283	0.223998124612681	0.450060547458362	0.652666783188125	0.999990127171591	protein_coding	69549
ENSMUSG00000086509.2	Nkx2-2os	18.3495299623218	0.214259392722177	0.476132576114509	0.449999440220297	0.652710844207243	0.999990127171591	antisense	NA
ENSMUSG00000063146.11	Clip2	1898.38460517443	-0.0419067247547507	0.0931375470247238	-0.44994447560044	0.652750477162226	0.999990127171591	protein_coding	269713
ENSMUSG00000104282.1	Gm37460	1.40293853079202	0.769798513817457	1.71093619894161	0.449928240628525	0.652762183787682	0.999990127171591	TEC	NA
ENSMUSG00000065934.1	Gm25630	0.973350522998855	-1.00185937005539	2.22677335253306	-0.449915286131713	0.652771525007291	0.999990127171591	snRNA	115487300
ENSMUSG00000086889.1	Phf2os1	23.046876560277	0.190567987689469	0.423622573479005	0.44985324111609	0.652816265139088	0.999990127171591	antisense	NA
ENSMUSG00000098729.1	Gm27200	1.06065518447065	0.764589714388528	1.69974187526761	0.449826956383097	0.652835219212538	0.999990127171591	antisense	NA
ENSMUSG00000029263.15	Pigg	404.10777817694	-0.0576717703785141	0.128224851100415	-0.44977061687793	0.652875846711532	0.999990127171591	protein_coding	433931
ENSMUSG00000093155.1	Gm25035	2.77396250160406	-0.459006245735213	1.02054355866185	-0.449766442440798	0.652878857019272	0.999990127171591	miRNA	NA
ENSMUSG00000035933.4	Cog5	575.065718342393	-0.0521736592394288	0.116008478859143	-0.449740051352435	0.65289788852966	0.999990127171591	protein_coding	238123
ENSMUSG00000045302.13	Preb	517.849251370479	-0.0484831359400318	0.107857843739366	-0.449509597625455	0.653064086138628	0.999990127171591	protein_coding	50907
ENSMUSG00000064451.1	Snora23	26.2785460191077	-0.158647200672642	0.352949280737681	-0.449490080674089	0.653078162079002	0.999990127171591	snoRNA	NA
ENSMUSG00000036333.10	Kidins220	7145.7635433409	-0.0299752132120598	0.0666873359898975	-0.449488838729451	0.653079057793701	0.999990127171591	protein_coding	77480
ENSMUSG00000090369.3	4933411K16Rik	1.3870374631069	0.738146014930062	1.64221423007433	0.449482169507599	0.653083867775151	0.999990127171591	protein_coding	66765
ENSMUSG00000033960.5	Jcad	2437.76920329885	-0.0787300466678705	0.175195968342661	-0.44938275356819	0.653155570326835	0.999990127171591	protein_coding	240185
ENSMUSG00000025971.6	Maip1	285.324799498582	0.0617970332335774	0.137517119157013	0.449377020202257	0.653159705545825	0.999990127171591	protein_coding	68115
ENSMUSG00000024006.16	Stk38	386.133608669332	0.0742903040956171	0.165322666527394	0.449365508409018	0.653168008516718	0.999990127171591	protein_coding	106504
ENSMUSG00000026580.16	Selp	0.936383764279151	1.06079852122018	2.36066804792268	0.449363696922001	0.653169315069806	0.999990127171591	protein_coding	20344
ENSMUSG00000103884.1	Gm37005	6.24579658904322	-0.387933049904108	0.863350234898644	-0.449334504379501	0.653190370629064	0.999990127171591	TEC	NA
ENSMUSG00000028885.8	Smpdl3b	36.6887884741329	0.164437294195121	0.365999863247985	0.44928239244643	0.653227957829201	0.999990127171591	protein_coding	100340
ENSMUSG00000084843.1	B230312C02Rik	5.68083522509913	-0.328064151568853	0.730485364472223	-0.449104345582446	0.653356385786222	0.999990127171591	lincRNA	NA
ENSMUSG00000004789.9	Dlst	1448.94738634682	-0.0381755076609836	0.0850050409460179	-0.449096985733196	0.653361694780382	0.999990127171591	protein_coding	78920
ENSMUSG00000094049.1	Gm26283	1.94756611580075	-0.578640086063576	1.28846455021946	-0.449092748391887	0.653364751375441	0.999990127171591	snoRNA	115486661
ENSMUSG00000092223.1	Gm19807	6.00804222103575	-0.332148009323327	0.73975159292653	-0.448999383711113	0.653432101219393	0.999990127171591	processed_pseudogene	NA
ENSMUSG00000046947.12	Adck2	168.923348113524	0.0660531625209852	0.147115720068848	0.448987793351203	0.653440462275406	0.999990127171591	protein_coding	57869
ENSMUSG00000069265.2	H3c1	32.223200066489	0.181074233308463	0.403296383721775	0.448985511938985	0.653442108046106	0.999990127171591	protein_coding	360198
ENSMUSG00000075596.2	NA	29.8906544816312	-0.14631606389955	0.325941045362036	-0.448903462701457	0.653501298045326	0.999990127171591	protein_coding	NA
ENSMUSG00000103778.1	Gm36930	1.28021185055926	-0.951820815538599	2.12035078231842	-0.44889780666285	0.653505378369794	0.999990127171591	TEC	NA
ENSMUSG00000036777.7	Anln	318.207556854554	0.328280373377889	0.731315698876045	0.4488900947736	0.65351094182277	0.999990127171591	protein_coding	68743
ENSMUSG00000035930.9	Chst4	1.0942284456121	1.06733092036395	2.37817529623118	0.44880245878233	0.653574164871503	0.999990127171591	protein_coding	26887
ENSMUSG00000065599.2	Mir23b	16.6095864237558	-0.233443814389594	0.520358887755086	-0.448620788234654	0.653705234992509	0.999990127171591	miRNA	387217
ENSMUSG00000092167.8	Gm3696	13.2372181414492	-0.216640209053123	0.482920826617909	-0.448603988712482	0.653717355908488	0.999990127171591	protein_coding	100042149
ENSMUSG00000071723.7	Gspt2	435.105781076813	-0.054800962704651	0.122163056618393	-0.448588666832686	0.653728410779801	0.999990127171591	protein_coding	14853
ENSMUSG00000039518.7	Cdsn	7.62098809232278	0.353886180949564	0.788980193637628	0.448536203827826	0.653766263875681	0.999990127171591	protein_coding	386463
ENSMUSG00000019927.6	Ube2d1	276.2625004298	-0.0730139098112616	0.162783009566179	-0.448535200361792	0.653766987904958	0.999990127171591	protein_coding	216080
ENSMUSG00000056498.13	Tmem154	9.61260700403265	0.29661334513488	0.661363980050689	0.448487299099879	0.653801550406556	0.999990127171591	protein_coding	320782
ENSMUSG00000108217.1	Gm43883	9.19154677380499	-0.27036501237876	0.603132874997114	-0.448267742626454	0.653959977882992	0.999990127171591	TEC	NA
ENSMUSG00000038560.7	Sp6	9.08688985710051	-0.309146706660189	0.689781165170067	-0.448180846724001	0.654022684502519	0.999990127171591	protein_coding	83395
ENSMUSG00000024780.6	Cdc37l1	1115.79990558587	0.050939132682358	0.113658501414431	0.448177057135563	0.654025419235723	0.999990127171591	protein_coding	67072
ENSMUSG00000058281.1	Gm10038	0.643032255745722	-1.13456171787827	2.53183416480915	-0.448118495929922	0.65406768016029	0.999990127171591	pseudogene	NA
ENSMUSG00000108069.1	Hspd1-ps1	0.854178391262051	-1.25817489782192	2.80772346238327	-0.448112114557729	0.654072285369665	0.999990127171591	processed_pseudogene	NA
ENSMUSG00000027341.10	Tmem230	201.127171855062	0.0732282854088671	0.163415176888333	0.448111900028151	0.654072440188261	0.999990127171591	protein_coding	70612
ENSMUSG00000031728.10	Zfp821	461.021823963302	-0.0547824606905782	0.122274941624567	-0.448026880755194	0.654133796836391	0.999990127171591	protein_coding	75871
ENSMUSG00000039481.5	Nrtn	13.4179875647904	0.258780034602607	0.577623867724337	0.44800786300975	0.654147521869211	0.999990127171591	protein_coding	18188
ENSMUSG00000031485.15	Plpbp	1126.83931775285	-0.0410438965031576	0.0916286996116618	-0.447937127527824	0.654198572417354	0.999990127171591	protein_coding	114863
ENSMUSG00000105184.1	Gm42537	5.10504491858585	-0.368247970642306	0.822149869359682	-0.447908567970837	0.654219184611186	0.999990127171591	TEC	NA
ENSMUSG00000107048.1	Gm43807	9.06822798963213	-0.294622965401118	0.657934940187618	-0.447799542789296	0.654297873416351	0.999990127171591	sense_intronic	NA
ENSMUSG00000064310.10	Zpld1	5.27720963815654	-0.38176926333246	0.852652277996212	-0.44774320456827	0.654338536971157	0.999990127171591	protein_coding	239852
ENSMUSG00000079942.5	Rpl28-ps3	9.20132483745221	0.396944130485866	0.886557192869463	0.44773663073118	0.654343281873375	0.999990127171591	processed_pseudogene	NA
ENSMUSG00000107171.1	Gm42572	21.4674017742974	0.183161678837901	0.409106661077957	0.447711309210384	0.654361558717846	0.999990127171591	TEC	NA
ENSMUSG00000088453.1	Gm25706	1.48124786006344	-0.65158728792327	1.45563107541465	-0.447632163759392	0.654418686523754	0.999990127171591	misc_RNA	NA
ENSMUSG00000025024.6	Smndc1	228.495184303977	0.0741921150948384	0.165756204090844	0.447597816937077	0.654443478958669	0.999990127171591	protein_coding	76479
ENSMUSG00000028003.6	Lrat	2.43380193622042	0.559298105821119	1.24983828876636	0.447496376809811	0.65451670332144	0.999990127171591	protein_coding	79235
ENSMUSG00000000739.14	Sult5a1	1.91007172360419	-0.666947523010438	1.49043680607622	-0.447484603366896	0.654525202174095	0.999990127171591	protein_coding	57429
ENSMUSG00000053297.14	AI854703	250.095117247476	-0.0559545517019986	0.125048921037554	-0.447461291450844	0.654542030394723	0.999990127171591	protein_coding	NA
ENSMUSG00000052865.5	Gm13619	0.825626035412354	0.821149773151565	1.83522913925829	0.447437192220822	0.654559427139832	0.999990127171591	antisense	NA
ENSMUSG00000081604.5	Gm11518	138.368050721316	0.0776110378328313	0.173463579068167	0.447419788348378	0.654571990758827	0.999990127171591	processed_pseudogene	NA
ENSMUSG00000022962.14	Gart	520.316550205302	-0.0573806575545513	0.128248154133162	-0.447418974116167	0.65457257854439	0.999990127171591	protein_coding	14450
ENSMUSG00000043747.12	1520401A03Rik	1.94208576813681	-0.579098695775683	1.29441663561893	-0.447381994205277	0.654599274174	0.999990127171591	protein_coding	320309
ENSMUSG00000103552.1	Gm38217	10.1197281249572	0.315243047077824	0.704721721488858	0.4473298288746	0.654636932840076	0.999990127171591	TEC	NA
ENSMUSG00000022964.14	Tmem50b	844.63696011861	0.0418912292604294	0.0936481625622358	0.447325693470919	0.654639918266325	0.999990127171591	protein_coding	77975
ENSMUSG00000044768.16	D1Ertd622e	748.963550338733	-0.0687032149718916	0.153593395413726	-0.447305789333125	0.654654287517673	0.999990127171591	protein_coding	52392
ENSMUSG00000105528.1	Gm43519	11.2595932023518	0.320224154406214	0.715968496841419	0.447260118034413	0.654687259154132	0.999990127171591	TEC	NA
ENSMUSG00000040651.8	Tasor	1684.38951153858	0.0619362729018459	0.13847978083549	0.447258599978754	0.654688355100797	0.999990127171591	protein_coding	218850
ENSMUSG00000055302.5	Mrfap1	3892.2316871866	-0.0611091567691558	0.136632957213542	-0.44725048784276	0.654694211597223	0.999990127171591	protein_coding	67568
ENSMUSG00000103432.1	6720464F23Rik	6.58107060227537	0.300974799693117	0.67297326300419	0.447231437322708	0.654707965062445	0.999990127171591	TEC	NA
ENSMUSG00000069920.10	B3gnt9	40.1600262249105	0.152137096338663	0.340311801769042	0.447052072681021	0.654837462566844	0.999990127171591	protein_coding	97440
ENSMUSG00000094041.1	Gm28019	0.763415198662467	-1.28241063089196	2.86873483062912	-0.447030034703738	0.654853374240002	0.999990127171591	miRNA	NA
ENSMUSG00000028114.16	Mettl14	257.611374513929	-0.0591376300278355	0.132306205171234	-0.446975483510379	0.654892761503493	0.999990127171591	protein_coding	210529
ENSMUSG00000074517.2	Gm10710	8.0620532365474	0.266697005877204	0.596691127986843	0.446959898292781	0.654904014578937	0.999990127171591	lincRNA	NA
ENSMUSG00000042111.9	Ccdc115	222.10827802704	0.0684446873302685	0.153155854266736	0.44689566492878	0.654950394154961	0.999990127171591	protein_coding	69668
ENSMUSG00000058355.7	Abce1	1703.90224845759	0.0392910718261431	0.0879219171246566	0.446885976911034	0.654957389484953	0.999990127171591	protein_coding	24015
ENSMUSG00000038417.3	Fig4	536.007149868943	0.0661498366840802	0.148027521461555	0.446875256918088	0.654965129998245	0.999990127171591	protein_coding	103199
ENSMUSG00000031004.8	Mki67	37.9386148972675	0.312859414231293	0.700429799358512	0.446667766730978	0.655114958347651	0.999990127171591	protein_coding	17345
ENSMUSG00000028830.14	AU040320	864.016460403682	0.0429866097709254	0.096278532197942	0.446481773138667	0.655249275841805	0.999990127171591	protein_coding	100317
ENSMUSG00000032047.5	Acat1	1204.95709999081	0.0396219290682569	0.0887444474645581	0.446472204180219	0.655256186481171	0.999990127171591	protein_coding	110446
ENSMUSG00000026836.15	Acvr1	274.006120288484	0.0865228539645742	0.193829996850553	0.44638526219079	0.655318976771459	0.999990127171591	protein_coding	11477
ENSMUSG00000054728.16	Phactr1	5238.63424790392	-0.0971488649369395	0.217658719558892	-0.446335736669873	0.655354745639609	0.999990127171591	protein_coding	218194
ENSMUSG00000025856.15	Pdgfa	416.340781677972	-0.0506401605685929	0.113466331028348	-0.446301207676672	0.655379684017851	0.999990127171591	protein_coding	18590
ENSMUSG00000086600.8	C030005K06Rik	45.368243492968	-0.153829306422024	0.344683647854048	-0.44629128007593	0.655386854244827	0.999990127171591	processed_transcript	NA
ENSMUSG00000024697.3	Gna14	2.97184881898178	0.492033718823741	1.10259615304371	0.446250168264676	0.655416547660489	0.999990127171591	protein_coding	14675
ENSMUSG00000086255.1	Gm11534	0.984007802186953	-1.01184851672913	2.26753577482202	-0.446232658361719	0.655429194527938	0.999990127171591	antisense	NA
ENSMUSG00000103364.1	Gm38157	18.5075883125475	-0.220630601540803	0.494465724791082	-0.446199990169233	0.65545279002853	0.999990127171591	TEC	NA
ENSMUSG00000025439.5	Clns1a	850.664476200234	0.0361035309908443	0.0809160468707537	0.446185057069238	0.655463575985296	0.999990127171591	protein_coding	NA
ENSMUSG00000056004.16	9330182L06Rik	668.99227411129	-0.0676164473491944	0.1516093612091	-0.445991242294978	0.655603572042388	0.999990127171591	protein_coding	231014
ENSMUSG00000032083.8	Apoa1	2.79469186101149	-0.444927004592945	0.99795740820828	-0.445837668955994	0.655714509547641	0.999990127171591	protein_coding	11806
ENSMUSG00000040028.10	Elavl1	1379.55696340626	-0.0402590953077174	0.0902999026247908	-0.445837638109088	0.65571453183143	0.999990127171591	protein_coding	15568
ENSMUSG00000026153.15	Fam135a	885.546538339191	0.064931152290343	0.145682853069659	0.445702091373071	0.65581245368585	0.999990127171591	protein_coding	68187
ENSMUSG00000041377.12	Ninj2	8.00811181151974	-0.318335883447956	0.71427177692738	-0.445678933048927	0.655829184345128	0.999990127171591	protein_coding	29862
ENSMUSG00000025742.5	Prps2	467.109791491718	0.0492326185614116	0.110510516043663	0.445501661959117	0.65595725901234	0.999990127171591	protein_coding	110639
ENSMUSG00000022622.4	Acr	5.65317833352974	-0.342134804750163	0.768104579620746	-0.445427372557905	0.656010934564032	0.999990127171591	protein_coding	11434
ENSMUSG00000103062.1	Gm37200	4.50055939971413	-0.399643992969348	0.897452671043734	-0.445309269072165	0.656096270308783	0.999990127171591	TEC	NA
ENSMUSG00000042439.12	Zfp532	1449.33783180627	0.03861467543624	0.0867164931033714	0.445297936463008	0.656104458928362	0.999990127171591	protein_coding	328977
ENSMUSG00000030882.18	Dnhd1	74.59034917623	-0.0975274062230164	0.219050627427419	-0.445227696301995	0.65615521338355	0.999990127171591	protein_coding	77505
ENSMUSG00000099338.1	2810030D12Rik	1.19125166644989	0.825955914937167	1.85530957352866	0.445184958198788	0.656186096053375	0.999990127171591	bidirectional_promoter_lncRNA	NA
ENSMUSG00000000743.9	Chmp1a	1249.95829156731	0.0471110731413482	0.105832248319883	0.445148561891579	0.656212396587407	0.999990127171591	protein_coding	234852
ENSMUSG00000074500.11	Zfp558	29.4215167243342	-0.169547103436118	0.380900810463874	-0.445121403731426	0.656232021771226	0.999990127171591	protein_coding	72230
ENSMUSG00000085129.1	5031425F14Rik	1.936662028219	-0.689900458262613	1.54991965127362	-0.445120143935008	0.656232932138221	0.999990127171591	lincRNA	NA
ENSMUSG00000052707.8	Tnrc6a	1181.10857061246	-0.0426820231129202	0.0958890506957763	-0.445118841027386	0.656233873659213	0.999990127171591	protein_coding	233833
ENSMUSG00000097247.2	1500012K07Rik	6.16004913642002	0.39819115419689	0.894576862766101	0.445116759409194	0.65623537790147	0.999990127171591	processed_transcript	68954
ENSMUSG00000020150.13	Gamt	73.0026342991122	0.115936682769326	0.26046749920531	0.445109977724861	0.65624027856784	0.999990127171591	protein_coding	14431
ENSMUSG00000102964.1	9430034N14Rik	21.1908100554771	0.167354456810701	0.376000933117113	0.445090535875279	0.656254327964684	0.999990127171591	TEC	NA
ENSMUSG00000047109.12	Cldn14	2.40560671048022	-0.740272701073467	1.66370138038501	-0.444955272503383	0.656352077626087	0.999990127171591	protein_coding	56173
ENSMUSG00000061311.6	Rag1	7.59243773306061	-0.347532593374503	0.781068372146833	-0.444945161995589	0.656359384339405	0.999990127171591	protein_coding	19373
ENSMUSG00000035211.9	Xrra1	16.5965741162959	-0.248582787404583	0.55882470599047	-0.444831419834939	0.656441586368722	0.999990127171591	protein_coding	446101
ENSMUSG00000058706.5	0610030E20Rik	192.920556319421	-0.0622195075491542	0.139872497808014	-0.444830174081507	0.656442486703996	0.999990127171591	protein_coding	68364
ENSMUSG00000081400.1	Gm13680	6.64025845859164	0.320574520364472	0.720677943922532	0.444823548532147	0.656447275152567	0.999990127171591	processed_pseudogene	NA
ENSMUSG00000082550.1	Gm12344	1.27408625023236	0.951070253134726	2.1382335270599	0.444792507973842	0.656469709120551	0.999990127171591	processed_pseudogene	NA
ENSMUSG00000070690.7	Albfm1	0.975440531668483	1.00891086477122	2.26887763171165	0.44467398799736	0.656555370008682	0.999990127171591	protein_coding	622307
ENSMUSG00000094374.1	Gm5435	1.35955098308893	-0.828854600202209	1.86399311941536	-0.444666126483438	0.656561052115692	0.999990127171591	protein_coding	NA
ENSMUSG00000020080.8	Hkdc1	174.018331766534	-0.398607643344579	0.896556606489135	-0.444598411811947	0.656609995420797	0.999990127171591	protein_coding	216019
ENSMUSG00000021068.15	Nin	1359.97726355745	-0.0371971325270783	0.0836745886030848	-0.444545149824698	0.656648493544497	0.999990127171591	protein_coding	18080
ENSMUSG00000056131.13	Pgm3	206.213599043449	0.0615181050088033	0.13841692025265	0.444440642780632	0.656724034589882	0.999990127171591	protein_coding	NA
ENSMUSG00000033335.17	Dnm2	640.265034390558	0.0779687320524989	0.175431454958652	0.44443986439533	0.656724597244924	0.999990127171591	protein_coding	13430
ENSMUSG00000038451.13	Spsb2	31.5350206999228	-0.144717279565027	0.325629299474541	-0.444423397398678	0.656736500442704	0.999990127171591	protein_coding	14794
ENSMUSG00000100201.1	Gm29093	19.9916429138065	-0.183443963625231	0.412863005683763	-0.4443216299349	0.65681006516729	0.999990127171591	sense_intronic	NA
ENSMUSG00000097406.1	Gm26833	1.79132160270259	0.737125223447552	1.65900241073262	0.444318355825677	0.656812431980371	0.999990127171591	antisense	NA
ENSMUSG00000042401.6	Crtac1	516.822400549234	0.149313041072328	0.336058419824103	0.444306799842957	0.656820785684938	0.999990127171591	protein_coding	72832
ENSMUSG00000039414.9	Heatr5b	993.31970109452	-0.062434438142573	0.140542472352114	-0.444238934306991	0.656869845869081	0.999990127171591	protein_coding	320473
ENSMUSG00000048758.13	Rpl29	528.885852730591	0.0450831845613194	0.101500458130893	0.444167301227163	0.656921631225687	0.999990127171591	protein_coding	19944
ENSMUSG00000041241.12	Mul1	510.204545952261	0.0440372253819802	0.0991762621463027	0.444029896156174	0.657020969421713	0.999990127171591	protein_coding	68350
ENSMUSG00000108258.1	Gm43913	0.642543447648591	1.14125621652416	2.57024741222675	0.444025820664256	0.657023915926745	0.999990127171591	lincRNA	NA
ENSMUSG00000087790.1	Gm25970	0.642543447648591	1.14125621652416	2.57024741222675	0.444025820664256	0.657023915926745	0.999990127171591	snoRNA	115488080
ENSMUSG00000078308.1	Gm47854	2.15662829965633	-0.588150191237713	1.32488882897096	-0.443924183204511	0.657097399648672	0.999990127171591	protein_coding	NA
ENSMUSG00000035773.5	Kiss1r	100.526828263986	-0.12346823842818	0.278134911211613	-0.443914925639241	0.657104093018418	0.999990127171591	protein_coding	114229
ENSMUSG00000032624.15	Eml4	783.686923922547	-0.0499742532886883	0.112613321898592	-0.443768574145162	0.657209911175231	0.999990127171591	protein_coding	78798
ENSMUSG00000029923.4	Rab19	2.42031636749393	0.642128111747014	1.44705842771882	0.44374719047059	0.657225373028	0.999990127171591	protein_coding	NA
ENSMUSG00000021367.7	Edn1	32.7392666000798	0.16428488397821	0.370237738812785	0.443728088079326	0.657239185481674	0.999990127171591	protein_coding	13614
ENSMUSG00000002014.12	Ssr4	376.463049728787	-0.0486425363144279	0.109658732863084	-0.443581054097726	0.657345505935706	0.999990127171591	protein_coding	20832
ENSMUSG00000029005.4	Draxin	7.15230460896795	-0.36566341614391	0.824683225784224	-0.443398634422552	0.657477423467125	0.999990127171591	protein_coding	70433
ENSMUSG00000089829.2	Gm16565	0.577682585486204	1.12604229565308	2.53963375826915	0.443387670362564	0.657485352511757	0.999990127171591	processed_transcript	NA
ENSMUSG00000087535.1	Zmiz1os1	35.4816768018181	-0.147331493891576	0.332290512501392	-0.443381584332651	0.657489753854442	0.999990127171591	antisense	NA
ENSMUSG00000057816.7	Cfap299	5.38080433338305	0.333122600152156	0.751348399891293	0.443366353346001	0.657500768770476	0.999990127171591	protein_coding	75784
ENSMUSG00000103707.5	Pcdha6	57.6883624049445	-0.119932473888558	0.270535378228344	-0.44331530565045	0.657537686558837	0.999990127171591	protein_coding	NA
ENSMUSG00000066487.3	Gm5786	5.56584835558339	-0.316837765098968	0.71470522761739	-0.443312505429978	0.657539711707663	0.999990127171591	protein_coding	NA
ENSMUSG00000020553.8	Pctp	27.4751085957262	0.174317955105847	0.393267936594255	0.443254938644275	0.657581345168143	0.999990127171591	protein_coding	18559
ENSMUSG00000093227.1	Mir1251	0.881474109633756	-0.807922456853277	1.82278672632405	-0.443234770796574	0.657595931213658	0.999990127171591	miRNA	NA
ENSMUSG00000029171.12	Pgm2	87.0653156985311	0.0967864238982946	0.218366820796084	0.443228616625215	0.657600382137154	0.999990127171591	protein_coding	66681
ENSMUSG00000051329.13	Nup160	264.558726226933	-0.0553955716382981	0.124985903568735	-0.443214555054471	0.65761055202882	0.999990127171591	protein_coding	59015
ENSMUSG00000005699.16	Pard6a	244.385597289177	-0.0595553851371898	0.134378990660568	-0.443189704316372	0.65762852523382	0.999990127171591	protein_coding	56513
ENSMUSG00000037214.12	Thap1	131.47045250206	0.0714047990698349	0.161118346918795	0.443182296959784	0.657633882615545	0.999990127171591	protein_coding	73754
ENSMUSG00000106688.1	Gm42851	43.7029642751007	0.167673400697519	0.378340162810665	0.44318160528315	0.657634382872603	0.999990127171591	lincRNA	NA
ENSMUSG00000017300.9	Tnnc2	0.538888107012802	-1.16027864659123	2.61841570026697	-0.443122398965502	0.657677204575537	0.999990127171591	protein_coding	21925
ENSMUSG00000107257.1	Gm43028	0.538888107012802	-1.16027864659123	2.61841570026697	-0.443122398965502	0.657677204575537	0.999990127171591	processed_pseudogene	NA
ENSMUSG00000093138.1	Gm25998	1.03746200573415	-0.885329439592274	1.99809495493822	-0.443086769927632	0.65770297426017	0.999990127171591	miRNA	NA
ENSMUSG00000039529.8	Atp8b1	106.51544874913	-0.114151196008399	0.257701325868949	-0.442959288717238	0.657795181894486	0.999990127171591	protein_coding	54670
ENSMUSG00000042115.4	Klhdc8a	236.17909520345	0.0837533480588913	0.189084507096823	0.442941356459228	0.657808152781267	0.999990127171591	protein_coding	213417
ENSMUSG00000039804.15	Ncoa5	699.926387913085	-0.0459565017812447	0.103754351503859	-0.44293565633761	0.65781227585484	0.999990127171591	protein_coding	228869
ENSMUSG00000038695.13	Josd2	362.24022649961	0.0727997813916523	0.164362527711261	0.442922011515551	0.657822145617284	0.999990127171591	protein_coding	66124
ENSMUSG00000102618.1	Gm37848	1.34245092449785	0.626071341750005	1.41379331400815	0.442830883090733	0.657888063426209	0.999990127171591	TEC	NA
ENSMUSG00000070490.4	Gm10293	2.06343395918306	-0.530691575203585	1.19846608816284	-0.442809004314085	0.657903889850399	0.999990127171591	processed_pseudogene	NA
ENSMUSG00000043458.5	Pcdhb12	172.969878248966	-0.0784713195059965	0.177213544048437	-0.442806558197089	0.65790565930462	0.999990127171591	protein_coding	NA
ENSMUSG00000050390.12	C77080	121.257706017941	-0.23909742218725	0.539998462571959	-0.442774264668186	0.65792901974103	0.999990127171591	protein_coding	97130
ENSMUSG00000105519.1	E430021H15Rik	25.4952512962994	-0.173065110528766	0.390889503360529	-0.44274688637301	0.657948824865906	0.999990127171591	TEC	NA
ENSMUSG00000081485.5	Gm12338	91.149327362391	0.120688135238567	0.27259376297422	0.442739899555151	0.657953879083197	0.999990127171591	processed_pseudogene	NA
ENSMUSG00000030219.13	Erp27	0.456957789651619	1.19057557364598	2.68918871493287	0.442726673302919	0.657963446908379	0.999990127171591	protein_coding	69187
ENSMUSG00000081205.4	Gm5940	0.456957789651619	1.19057557364598	2.68918871493287	0.442726673302919	0.657963446908379	0.999990127171591	processed_pseudogene	NA
ENSMUSG00000055945.7	Prr18	230.011152228439	0.177274758982156	0.40045300182346	0.442685554047382	0.657993192793647	0.999990127171591	protein_coding	320111
ENSMUSG00000020519.5	Sap30l	261.032563034652	0.0570909216338679	0.128974222213798	0.442653738506207	0.658016208694673	0.999990127171591	protein_coding	NA
ENSMUSG00000029227.15	Fip1l1	1167.62348217385	-0.0458789909154502	0.103684276510533	-0.442487448044156	0.658136511303902	0.999990127171591	protein_coding	66899
ENSMUSG00000019261.3	Map1s	524.61425914874	-0.0716533151799666	0.161947293578194	-0.442448364506751	0.658164787520922	0.999990127171591	protein_coding	270058
ENSMUSG00000083562.1	Gm13234	0.854909891407264	1.24662477310453	2.81768695979656	0.442428414118274	0.658179221446793	0.999990127171591	processed_pseudogene	NA
ENSMUSG00000065592.2	Mir145a	0.854909891407264	1.24662477310453	2.81768695979656	0.442428414118274	0.658179221446793	0.999990127171591	miRNA	387163
ENSMUSG00000023861.17	Mpc1	525.489324218685	0.0510462345290832	0.115383696271293	0.442404223288721	0.658196723464381	0.999990127171591	protein_coding	55951
ENSMUSG00000083097.3	Gm14494	130.668915826589	-0.080470402993739	0.18190687256872	-0.442371428068718	0.658220451040624	0.999990127171591	processed_pseudogene	NA
ENSMUSG00000091941.1	Gm7399	1.47084090297857	-0.628030030990388	1.41970208320227	-0.442367478657077	0.65822330849142	0.999990127171591	processed_pseudogene	NA
ENSMUSG00000015806.12	Qdpr	857.050736142814	0.129933546296488	0.2937376894802	0.442345503998547	0.658239207534424	0.999990127171591	protein_coding	110391
ENSMUSG00000033237.18	Arid2	759.693793793876	0.0624325726013744	0.141166262003062	0.44226270296808	0.658299116890852	0.999990127171591	protein_coding	77044
ENSMUSG00000024830.16	Rps6kb2	206.867295181423	-0.0663890840985562	0.150157407023844	-0.442129931612458	0.65839518605322	0.999990127171591	protein_coding	58988
ENSMUSG00000028223.8	Decr1	250.29662515689	0.0670754372182938	0.151718697716014	0.442103961001863	0.658413978226856	0.999990127171591	protein_coding	67460
ENSMUSG00000043923.7	Ccdc84	78.399449946977	0.113146516945683	0.255933511835821	0.442093402048363	0.658421618682175	0.999990127171591	protein_coding	382073
ENSMUSG00000104761.1	Gm43511	26.6418771781018	0.150296232632858	0.340003598724702	0.442043064239893	0.658458043594319	0.999990127171591	TEC	NA
ENSMUSG00000052565.6	H1f3	211.343897830018	0.119362599965997	0.270028160035327	0.442037600635359	0.658461997158762	0.999990127171591	protein_coding	NA
ENSMUSG00000097995.1	Gm24362	2.15152607432615	-0.613551179752031	1.38828068955858	-0.441950381048025	0.658525112144561	0.999990127171591	antisense	NA
ENSMUSG00000062797.12	Hikeshi	253.364472694771	0.0612775155770624	0.138654010905333	0.441945495676284	0.658528647433521	0.999990127171591	protein_coding	67669
ENSMUSG00000041193.15	Pla2g5	33.5767189915288	-0.132860077982495	0.30063228587711	-0.441935494702005	0.658535884641275	0.999990127171591	protein_coding	18784
ENSMUSG00000105917.1	Gm43612	2.52278889268331	-0.730324197513753	1.65303280705528	-0.441808652796648	0.658627676595882	0.999990127171591	lincRNA	NA
ENSMUSG00000109336.1	Samd4b	388.14474461943	-0.0745527106770299	0.168746811612921	-0.441802188523967	0.658632354747775	0.999990127171591	protein_coding	233033
ENSMUSG00000025519.5	Tktl2	4.82715722042702	-0.430423854739992	0.974473775206696	-0.441698756489055	0.65870720965253	0.999990127171591	protein_coding	74419
ENSMUSG00000025738.7	Fbxl16	6944.07577453385	-0.10209020409738	0.231173766693124	-0.441616735141498	0.658766571837938	0.999990127171591	protein_coding	214931
ENSMUSG00000024274.8	Zscan30	10.9226113995621	-0.289363074555801	0.655275571596496	-0.441589900644098	0.658785993522025	0.999990127171591	protein_coding	NA
ENSMUSG00000108268.1	Gm44187	18.714641917046	0.184054370658554	0.416844853468283	0.441541665027558	0.658820905017476	0.999990127171591	TEC	NA
ENSMUSG00000040913.10	Fbxw4	235.38763620784	0.0688930747199367	0.156030622130632	0.441535602301566	0.658825293089682	0.999990127171591	protein_coding	30838
ENSMUSG00000097435.1	Gm26783	0.574051452493399	1.35607306229336	3.07200625824792	0.441429134023567	0.658902354480527	0.999990127171591	lincRNA	NA
ENSMUSG00000054808.14	Actn4	1066.93817703946	0.0649561060505623	0.147150171022433	0.441427322844631	0.65890366543724	0.999990127171591	protein_coding	60595
ENSMUSG00000098029.1	Gm7745	7.94343541907657	-0.384108766812957	0.870326556340646	-0.441338672265697	0.658967833250564	0.999990127171591	processed_pseudogene	NA
ENSMUSG00000106990.1	Gm42547	70.880288219383	-0.143590238973726	0.325400118042643	-0.441272854593458	0.659015475579818	0.999990127171591	TEC	NA
ENSMUSG00000051910.13	Sox6	380.145668419759	-0.0604488412696296	0.13700002750425	-0.441232329444273	0.659044810524929	0.999990127171591	protein_coding	20679
ENSMUSG00000097476.1	Gm26583	6.2226766794141	-0.32549697347639	0.73780341819835	-0.441170324571312	0.659089695015785	0.999990127171591	lincRNA	NA
ENSMUSG00000053907.10	Mat2a	1988.06463194265	0.0666375944438422	0.151099407684773	0.441018237363729	0.659199794092151	0.999990127171591	protein_coding	232087
ENSMUSG00000110341.1	Gm45424	4.14485794622182	0.401303033668608	0.910094605871523	0.440946502791666	0.659251726796319	0.999990127171591	TEC	NA
ENSMUSG00000009092.4	Derl3	15.9652578700476	-0.188565590946056	0.427661171861247	-0.440922869208326	0.659268836840535	0.999990127171591	protein_coding	70377
ENSMUSG00000025572.17	Tmc6	43.1471504083711	0.15348679281512	0.348106934398762	0.44091851568604	0.659271988686674	0.999990127171591	protein_coding	217353
ENSMUSG00000108688.1	Gm44985	1.36157090157549	0.763861141129199	1.73254881428344	0.440888669243713	0.659293596960873	0.999990127171591	TEC	NA
ENSMUSG00000091695.1	Gm17669	1.17432261391934	0.819172321086849	1.85803390403397	0.4408812558847	0.659298964140261	0.999990127171591	protein_coding	NA
ENSMUSG00000026443.3	Lrrn2	611.810753239007	-0.1017619623083	0.230834066324145	-0.4408446462378	0.659325469324849	0.999990127171591	protein_coding	16980
ENSMUSG00000047343.4	Mettl21c	0.407704779737187	1.47411058513063	3.34419265327812	0.440797148359753	0.659359858166903	0.999990127171591	protein_coding	433294
ENSMUSG00000090539.8	Gm9602	0.407704779737187	1.47411058513063	3.34419265327812	0.440797148359753	0.659359858166903	0.999990127171591	protein_coding	673676
ENSMUSG00000087737.1	Gm24647	0.407704779737187	1.47411058513063	3.34419265327812	0.440797148359753	0.659359858166903	0.999990127171591	rRNA	NA
ENSMUSG00000097030.1	Gm26693	0.407704779737187	1.47411058513063	3.34419265327812	0.440797148359753	0.659359858166903	0.999990127171591	antisense	NA
ENSMUSG00000022106.14	Rcbtb2	414.468645561908	0.0550183008700561	0.12481745065094	0.440790134577561	0.65936493626209	0.999990127171591	protein_coding	105670
ENSMUSG00000026479.13	Lamc2	276.777713000364	-0.123300772434396	0.279766508240212	-0.440727423771998	0.659410340628045	0.999990127171591	protein_coding	16782
ENSMUSG00000015846.14	Rxra	434.623381247481	0.0722892845129128	0.164030244162589	0.440707046934948	0.659425094294478	0.999990127171591	protein_coding	20181
ENSMUSG00000063550.8	Nup98	1041.47806762454	0.043245081713887	0.0981420877566167	0.440637474730829	0.659475468424391	0.999990127171591	protein_coding	269966
ENSMUSG00000033618.6	Map3k13	314.426042403607	0.0542982761900566	0.123229203186464	0.440628315253288	0.659482100508588	0.999990127171591	protein_coding	71751
ENSMUSG00000107591.1	Gm6794	1.95675124647655	-0.518086181692677	1.17579112532679	-0.44062773611145	0.659482519847536	0.999990127171591	processed_pseudogene	NA
ENSMUSG00000002204.9	Napsa	3.41506746230428	0.433950221151983	0.985081012217058	0.440522368993104	0.659558814746099	0.999990127171591	protein_coding	16541
ENSMUSG00000102619.1	Gm37849	2.37338252205973	-0.479030070397436	1.08762095888489	-0.440438432603004	0.659619594479831	0.999990127171591	TEC	NA
ENSMUSG00000034112.9	Atp2c2	12.8238986709797	-0.282015808641082	0.64057926278625	-0.440251230447942	0.659755158762263	0.999990127171591	protein_coding	69047
ENSMUSG00000091122.8	Gm8247	0.851803378875893	1.08070757580637	2.45511204109492	0.440186662652022	0.659801918758591	0.999990127171591	protein_coding	NA
ENSMUSG00000031918.16	Mtmr2	786.608270579714	0.0539462697632745	0.122553170245758	0.44018665249618	0.659801926113556	0.999990127171591	protein_coding	77116
ENSMUSG00000031808.7	Slc27a1	936.287941767329	0.04500495605646	0.102266266568764	0.440076259420289	0.65988187585547	0.999990127171591	protein_coding	26457
ENSMUSG00000106961.1	Gm43128	4.26481710192647	0.394472430392557	0.896621271839387	0.43995435172234	0.65997016932053	0.999990127171591	TEC	NA
ENSMUSG00000087326.1	Gm12503	0.353235015208874	-1.69841140912114	3.86089579197684	-0.439900867733995	0.660008907389939	0.999990127171591	processed_transcript	NA
ENSMUSG00000085898.1	Gm6689	0.353235015208874	-1.69841140912114	3.86089579197684	-0.439900867733995	0.660008907389939	0.999990127171591	processed_pseudogene	NA
ENSMUSG00000109664.1	Gm9520	0.353235015208874	-1.69841140912114	3.86089579197684	-0.439900867733995	0.660008907389939	0.999990127171591	processed_pseudogene	NA
ENSMUSG00000098327.1	Mir7087	0.353235015208874	-1.69841140912114	3.86089579197684	-0.439900867733995	0.660008907389939	0.999990127171591	miRNA	NA
ENSMUSG00000081864.2	Olfr405-ps1	0.353235015208874	-1.69841140912114	3.86089579197684	-0.439900867733995	0.660008907389939	0.999990127171591	transcribed_unprocessed_pseudogene	NA
ENSMUSG00000095416.6	Ighv1-12	0.353235015208874	-1.69841140912114	3.86089579197684	-0.439900867733995	0.660008907389939	0.999990127171591	IG_V_gene	NA
ENSMUSG00000061119.7	Prcp	140.708390715033	0.0667145149162982	0.151662661812168	0.439887538034398	0.660018562137702	0.999990127171591	protein_coding	72461
ENSMUSG00000093465.1	Gm20682	3.7801303227639	0.433251491216978	0.984988979487669	0.43985415089855	0.660042744804753	0.999990127171591	processed_transcript	NA
ENSMUSG00000097871.1	B230104I21Rik	3.46384081481148	0.435792089429654	0.990968091385302	0.439763997668631	0.660108045547686	0.999990127171591	protein_coding	NA
ENSMUSG00000105358.1	Gm43099	34.4187898352598	-0.158739153791038	0.360990760584769	-0.439731902096044	0.660131293977912	0.999990127171591	TEC	NA
ENSMUSG00000097281.2	Gm26685	0.644110976984014	0.982631242787375	2.23465670363061	0.439723578655689	0.66013732311609	0.999990127171591	lincRNA	NA
ENSMUSG00000024277.14	Mapre2	2630.05634026344	-0.0369531146914422	0.0840393103178109	-0.439712255511103	0.660145525144974	0.999990127171591	protein_coding	212307
ENSMUSG00000030735.6	Gm9755	3.73625535216208	0.506287971965787	1.15152226641136	0.439668416958709	0.660177280407908	0.999990127171591	processed_pseudogene	NA
ENSMUSG00000040666.17	Sh3bgr	13.5881458972463	0.330802545137344	0.752403512610866	0.43966108556491	0.660182591097791	0.999990127171591	protein_coding	50795
ENSMUSG00000028688.13	Toe1	171.466635473631	0.0699766282782223	0.159161569976928	0.439657816194991	0.660184959358274	0.999990127171591	protein_coding	68276
ENSMUSG00000033917.15	Gde1	2312.10634146026	-0.0385980665948224	0.0877943851813808	-0.439641629872797	0.660196684428274	0.999990127171591	protein_coding	56209
ENSMUSG00000103785.1	Gm35025	4.22682379544793	0.378891900638962	0.86184475003489	0.439628947816441	0.660205871131736	0.999990127171591	processed_transcript	NA
ENSMUSG00000096845.1	Gm25597	0.690821720046984	1.30542630055647	2.9697870948937	0.4395689855347	0.660249307659835	0.999990127171591	snoRNA	115486752
ENSMUSG00000104435.1	Gm37422	1.4663392038466	-0.739812298388652	1.6836126398509	-0.439419543948168	0.660357567756382	0.999990127171591	antisense	NA
ENSMUSG00000026042.16	Col5a2	130.891966785222	0.100127857210171	0.227892429241241	0.439364561357053	0.660397400631098	0.999990127171591	protein_coding	12832
ENSMUSG00000081593.1	Gm11841	6.53767305890721	0.447581563347579	1.01879737703666	0.439323435097018	0.66042719573021	0.999990127171591	processed_pseudogene	NA
ENSMUSG00000020911.14	Krt19	2.56377609532425	-0.590149281907979	1.34331529689452	-0.439322981933049	0.660427524040848	0.999990127171591	protein_coding	NA
ENSMUSG00000024833.14	Pola2	55.3521490460803	-0.126383222637543	0.287786459503011	-0.439156250977889	0.660548322604174	0.999990127171591	protein_coding	18969
ENSMUSG00000087178.7	A230056P14Rik	38.8804868875361	0.124480333988275	0.283457610561787	0.439149732976182	0.660553045153733	0.999990127171591	processed_transcript	NA
ENSMUSG00000056073.14	Grik2	1529.96724626267	-0.053972235980378	0.122909926011616	-0.439120238143151	0.660574415493662	0.999990127171591	protein_coding	14806
ENSMUSG00000097784.1	A430105J06Rik	7.88803529158015	0.268789673998411	0.612322929059574	0.43896718747937	0.660685312062884	0.999990127171591	lincRNA	NA
ENSMUSG00000105194.1	Gm6755	0.477743333263929	1.40366126894564	3.19833649585844	0.438872292131632	0.66075407452998	0.999990127171591	processed_pseudogene	NA
ENSMUSG00000097003.1	D930007P13Rik	0.477743333263929	1.40366126894564	3.19833649585844	0.438872292131632	0.66075407452998	0.999990127171591	lincRNA	NA
ENSMUSG00000086008.8	Gm8817	0.477743333263929	1.40366126894564	3.19833649585844	0.438872292131632	0.66075407452998	0.999990127171591	lincRNA	NA
ENSMUSG00000020614.13	Fam20a	95.1831249676084	-0.0978527909650109	0.222971684822542	-0.438857476647269	0.660764810291089	0.999990127171591	protein_coding	208659
ENSMUSG00000103147.1	Gm7341	2.4676520477725	-0.466720039563218	1.06353166711243	-0.438839814549572	0.66077760888803	0.999990127171591	processed_pseudogene	NA
ENSMUSG00000097567.1	NA	2.70779439126368	-0.553766840135525	1.26192151922973	-0.438828272358443	0.66078597283218	0.999990127171591	lincRNA	NA
ENSMUSG00000021282.16	Eif5	2511.96908169525	-0.035938232077441	0.0819085102542416	-0.438760660716326	0.66083496784649	0.999990127171591	protein_coding	217869
ENSMUSG00000086844.1	B230206H07Rik	18.3883774100264	-0.324370590850444	0.739315348363088	-0.438744564912159	0.660846631941806	0.999990127171591	processed_transcript	NA
ENSMUSG00000095511.1	Gm24137	0.750290782358141	1.0781854758977	2.457960527072	0.438650443740879	0.660914840081305	0.999990127171591	snoRNA	115486738
ENSMUSG00000032496.7	Ltf	8.37606598833585	-0.353919055291087	0.806860934409564	-0.438636994552319	0.66092458672769	0.999990127171591	protein_coding	17002
ENSMUSG00000038618.12	Rassf7	6.08325733258318	0.326659403739932	0.744843328132619	0.438561226773546	0.66097949682082	0.999990127171591	protein_coding	66985
ENSMUSG00000044674.6	Fzd1	220.723838145691	0.0886691249073553	0.202256771842839	0.438398794262644	0.661097220347913	0.999990127171591	protein_coding	14362
ENSMUSG00000061950.17	Ppp4r1	470.685843798733	-0.059167296494741	0.134978241322921	-0.43834692106552	0.661134817394151	0.999990127171591	protein_coding	70351
ENSMUSG00000039345.15	Mettl22	145.561753000062	0.0851847190605227	0.194337842239468	0.438333152611398	0.661144796741533	0.999990127171591	protein_coding	239706
ENSMUSG00000030706.17	Mrpl48	852.742130260852	0.0462486124951932	0.10555128963907	0.43816245782822	0.661268520972478	0.999990127171591	protein_coding	52443
ENSMUSG00000085882.1	2610507I01Rik	71.6779123488911	0.0922746788689179	0.210650986586508	0.438045320196132	0.661353430875016	0.999990127171591	processed_transcript	NA
ENSMUSG00000105637.1	Gm42480	21.0642799908495	-0.179678887979683	0.410222190231261	-0.438003823923786	0.661383511446108	0.999990127171591	TEC	NA
ENSMUSG00000090015.8	Gm15446	285.964819302107	0.163014310126898	0.372221764286913	0.437949431676017	0.661422941113934	0.999990127171591	protein_coding	NA
ENSMUSG00000046410.10	Kcnk6	83.4296888081731	0.138911811553606	0.317201740382958	0.437928907281207	0.661437819766302	0.999990127171591	protein_coding	52150
ENSMUSG00000090673.1	NA	196.006224599416	-0.0759385240743744	0.173409315468522	-0.437914905950707	0.661447969761273	0.999990127171591	protein_coding	NA
ENSMUSG00000019437.17	Tlcd1	174.038700124663	0.068455286139757	0.156341519526475	0.437857367301363	0.661489681950656	0.999990127171591	protein_coding	68385
ENSMUSG00000100334.1	C230024C17Rik	0.889059770907562	-0.873052558598773	1.99475017799522	-0.437675137583502	0.661621794879395	0.999990127171591	lincRNA	NA
ENSMUSG00000026482.13	Rgl1	2025.22047994607	0.0466913009214848	0.106683672767383	0.437661168858445	0.661631922362697	0.999990127171591	protein_coding	19731
ENSMUSG00000035863.13	Palm	2050.52736651261	0.0448962603451675	0.10258474860129	0.437650439829639	0.661639701071699	0.999990127171591	protein_coding	18483
ENSMUSG00000022292.15	Rrm2b	671.154422551519	-0.046507115211929	0.106270234221072	-0.43763068325587	0.661654024983602	0.999990127171591	protein_coding	382985
ENSMUSG00000021264.11	Yy1	429.322507147252	0.0517059011336292	0.118154954812187	0.437610942476498	0.661668337567949	0.999990127171591	protein_coding	22632
ENSMUSG00000098259.1	Gm27616	1.75755492353877	0.554205920130112	1.26648048841331	0.437595308573953	0.661679672646295	0.999990127171591	miRNA	NA
ENSMUSG00000032601.13	Prkar2a	895.923529703398	0.0414460063005523	0.0947182746420053	0.437571381628314	0.661697020595741	0.999990127171591	protein_coding	19087
ENSMUSG00000098480.1	Mir6387	1.56134672025388	0.838183650279534	1.91593844585565	0.437479425339891	0.661763694107302	0.999990127171591	miRNA	NA
ENSMUSG00000103823.1	Gm7899	5.15159617768788	0.346000089434223	0.790897958746959	0.437477535006413	0.661765064734158	0.999990127171591	processed_pseudogene	NA
ENSMUSG00000086495.7	Gm13778	3.66099492859701	-0.413163384097668	0.94449210398945	-0.437445037764215	0.66178862773425	0.999990127171591	processed_transcript	NA
ENSMUSG00000110246.1	C130073E24Rik	100.895595836512	0.422605492914162	0.96613378141825	0.437419228105027	0.661807341960953	0.999990127171591	lincRNA	NA
ENSMUSG00000024644.16	Cndp2	377.586017221684	0.0500147137307966	0.114347896352965	0.437390763852908	0.661827981241245	0.999990127171591	protein_coding	66054
ENSMUSG00000104020.1	Gm37215	5.95291853993796	-0.308822905003619	0.706235993113119	-0.437280042386843	0.661908267240679	0.999990127171591	TEC	NA
ENSMUSG00000106093.1	Gm42722	4.28731241979247	0.436712586916922	0.998925548330615	0.437182318188526	0.661979131931999	0.999990127171591	antisense	NA
ENSMUSG00000105762.1	Gm43605	8.2165239861276	0.348215432144551	0.796582981118366	0.43713641942949	0.662012416456886	0.999990127171591	TEC	NA
ENSMUSG00000086287.1	Gm15972	3.59413224023371	-0.434377010673313	0.993711356919162	-0.437125939689395	0.662020016171469	0.999990127171591	antisense	NA
ENSMUSG00000042510.7	AA986860	32.3718339773234	0.150234792265523	0.343691058183924	0.437121620385964	0.66202314846093	0.999990127171591	protein_coding	212439
ENSMUSG00000024725.12	Ostf1	140.284039101015	0.0734194470574483	0.167965653838784	0.437109881570893	0.662031661290918	0.999990127171591	protein_coding	20409
ENSMUSG00000075419.4	Dolk	286.281372146362	0.0551650954504099	0.126229507016829	0.437022188821947	0.662095256268812	0.999990127171591	protein_coding	227697
ENSMUSG00000020295.1	Hbq1a	4.7032337662878	-0.360691030448538	0.825348047402995	-0.437016882251643	0.662099104683687	0.999990127171591	protein_coding	NA
ENSMUSG00000039285.12	Azi2	1157.23814673226	0.0352542538857906	0.0806718101303832	0.437008340693137	0.662105299185673	0.999990127171591	protein_coding	27215
ENSMUSG00000031293.13	Rs1	1.59901927014531	0.586033553909371	1.34105972058837	0.436992883249271	0.662116509279095	0.999990127171591	protein_coding	20147
ENSMUSG00000107814.1	Gm35876	1.36080460652269	-0.802726058478515	1.83745828605117	-0.436867636436868	0.662207343937257	0.999990127171591	processed_pseudogene	NA
ENSMUSG00000107780.1	9530013L04Rik	0.852620929660929	1.04015932125193	2.38105635893934	0.436847837451138	0.662221703512972	0.999990127171591	TEC	NA
ENSMUSG00000047257.13	Prss45	2.70849382318143	0.482985332909199	1.10572386957379	0.436804654579238	0.66225302310971	0.999990127171591	protein_coding	260408
ENSMUSG00000077261.1	Gm24431	1.45395613474214	-0.669160140618862	1.53197548831262	-0.436795592177458	0.6622595959474	0.999990127171591	snoRNA	NA
ENSMUSG00000087621.7	1700003G18Rik	2.3186785912137	-0.469111905362252	1.0742325391911	-0.436694931728186	0.662332605361981	0.999990127171591	processed_transcript	69350
ENSMUSG00000087236.2	Kif28	2.30752091802745	-0.496681209216362	1.13742691979759	-0.43667087579108	0.662350053701704	0.999990127171591	protein_coding	383592
ENSMUSG00000022892.10	App	14550.797349516	-0.0630753995797265	0.144458325179751	-0.436633883864023	0.662376885178298	0.999990127171591	protein_coding	11820
ENSMUSG00000030887.4	Pdzd9	1.89909869892976	-0.678034446595341	1.55289136436205	-0.436627095852187	0.662381808796396	0.999990127171591	protein_coding	67983
ENSMUSG00000044519.8	Zfp488	23.3329084912371	-0.155005767312711	0.355015696518236	-0.436616659017916	0.662389379080683	0.999990127171591	protein_coding	382867
ENSMUSG00000071341.4	Egr4	216.375823947532	-0.12089031106443	0.276949098845469	-0.436507327766694	0.662468683807667	0.999990127171591	protein_coding	13656
ENSMUSG00000047907.11	Tshz2	536.958387241476	0.119183873157714	0.273103257029047	0.436405901761316	0.662542257754535	0.999990127171591	protein_coding	NA
ENSMUSG00000044795.12	Cyb5d1	250.641111766753	-0.0900650309808513	0.206389857912982	-0.436383027206814	0.662558851298777	0.999990127171591	protein_coding	327951
ENSMUSG00000096544.2	Gm4617	17.9706559038773	-0.22043853326587	0.505323930167224	-0.436232127761931	0.662668320165052	0.999990127171591	processed_pseudogene	NA
ENSMUSG00000041961.14	Znrf3	258.877724712344	-0.0757587905845396	0.173667446367419	-0.436229081322822	0.662670530255586	0.999990127171591	protein_coding	407821
ENSMUSG00000016624.15	Phf21b	112.164043364805	-0.0838802525793889	0.192314047158895	-0.436162900311097	0.662718543109544	0.999990127171591	protein_coding	271305
ENSMUSG00000020364.14	Zfp354a	134.813631571141	0.0890051696666314	0.204115790819601	0.436052347097902	0.662798750101265	0.999990127171591	protein_coding	21408
ENSMUSG00000026155.13	Smap1	1295.3281296034	-0.0565907660499476	0.12978610029859	-0.436031022734739	0.662814221494197	0.999990127171591	protein_coding	98366
ENSMUSG00000104616.1	Gm6069	0.593244398432332	-1.09677230412159	2.5154107661764	-0.436021153630013	0.662821381840995	0.999990127171591	processed_pseudogene	NA
ENSMUSG00000085256.1	Dmrta2os	0.593244398432332	-1.09677230412159	2.5154107661764	-0.436021153630013	0.662821381840995	0.999990127171591	antisense	NA
ENSMUSG00000022876.17	Samsn1	52.6475760447474	0.214678263436	0.492395298395401	0.435987638662646	0.662845698237028	0.999990127171591	protein_coding	67742
ENSMUSG00000063364.10	3300002I08Rik	47.4931724057635	-0.124038728438846	0.284545027632938	-0.435919507962216	0.662895130772178	0.999990127171591	protein_coding	69277
ENSMUSG00000077921.1	Mir872	1.0810978577084	-0.723607270301952	1.66003499527244	-0.435898804761761	0.662910152362946	0.999990127171591	miRNA	NA
ENSMUSG00000101172.1	Gm28535	2.29976425069312	0.559616260565095	1.28402658585165	0.435829185105169	0.662960667189379	0.999990127171591	antisense	NA
ENSMUSG00000102612.1	Gm37845	0.365272615759932	-1.46063812984228	3.35164610291827	-0.435797242605808	0.662983844630963	0.999990127171591	processed_pseudogene	NA
ENSMUSG00000026940.3	Ccdc183	0.365272615759932	-1.46063812984228	3.35164610291827	-0.435797242605808	0.662983844630963	0.999990127171591	protein_coding	77058
ENSMUSG00000103814.1	Gm38007	0.365272615759932	-1.46063812984228	3.35164610291827	-0.435797242605808	0.662983844630963	0.999990127171591	processed_pseudogene	NA
ENSMUSG00000104058.1	NA	0.365272615759932	-1.46063812984228	3.35164610291827	-0.435797242605808	0.662983844630963	0.999990127171591	unprocessed_pseudogene	NA
ENSMUSG00000105639.1	Gm42516	0.365272615759932	-1.46063812984228	3.35164610291827	-0.435797242605808	0.662983844630963	0.999990127171591	TEC	NA
ENSMUSG00000081437.1	Gm12402	0.365272615759932	-1.46063812984228	3.35164610291827	-0.435797242605808	0.662983844630963	0.999990127171591	processed_pseudogene	NA
ENSMUSG00000083780.8	Gm12728	0.365272615759932	-1.46063812984228	3.35164610291827	-0.435797242605808	0.662983844630963	0.999990127171591	protein_coding	NA
ENSMUSG00000105459.1	4930449I04Rik	0.365272615759932	-1.46063812984228	3.35164610291827	-0.435797242605808	0.662983844630963	0.999990127171591	TEC	NA
ENSMUSG00000106319.1	Gm42601	0.365272615759932	-1.46063812984228	3.35164610291827	-0.435797242605808	0.662983844630963	0.999990127171591	lincRNA	102635874
ENSMUSG00000096573.2	1700009J07Rik	0.365272615759932	-1.46063812984228	3.35164610291827	-0.435797242605808	0.662983844630963	0.999990127171591	lincRNA	75188
ENSMUSG00000092556.2	Olfr755-ps1	0.365272615759932	-1.46063812984228	3.35164610291827	-0.435797242605808	0.662983844630963	0.999990127171591	unprocessed_pseudogene	NA
ENSMUSG00000095419.1	Gm14328	0.365272615759932	-1.46063812984228	3.35164610291827	-0.435797242605808	0.662983844630963	0.999990127171591	processed_pseudogene	NA
ENSMUSG00000081167.1	Gm8880	0.365272615759932	-1.46063812984228	3.35164610291827	-0.435797242605808	0.662983844630963	0.999990127171591	processed_pseudogene	NA
ENSMUSG00000046167.5	Gldn	13.120570464184	-0.228857983332241	0.525209163771157	-0.435746363770528	0.663020762922813	0.999990127171591	protein_coding	235379
ENSMUSG00000090935.10	Synj2bp	708.141120768195	0.0412619927057707	0.0947109862231115	0.435662158649362	0.663081864964819	0.999990127171591	protein_coding	NA
ENSMUSG00000081010.3	Gm13880	10.8965529248069	-0.245173983781873	0.562761816853489	-0.435662080189962	0.663081921898619	0.999990127171591	processed_pseudogene	NA
ENSMUSG00000063576.11	Klhdc3	1082.59464291417	-0.085644382455235	0.196611284334202	-0.435602578688494	0.66312509952404	0.999990127171591	protein_coding	71765
ENSMUSG00000079547.3	H2-DMb1	22.3473755802646	0.179263011291982	0.411573032748862	0.435555775106789	0.663159063613353	0.999990127171591	protein_coding	14999
ENSMUSG00000041287.5	Sox15	0.935253045143443	1.06335717679913	2.44149521538667	0.43553522861634	0.663173973862676	0.999990127171591	protein_coding	20670
ENSMUSG00000001829.17	Clpb	835.056227056294	0.0476701851964783	0.109459003354493	0.435507210330557	0.663194306485702	0.999990127171591	protein_coding	20480
ENSMUSG00000066113.16	Adamtsl1	185.897376989954	0.0777200914468986	0.178476157510684	0.435464840407302	0.663225054436812	0.999990127171591	protein_coding	77739
ENSMUSG00000032719.4	Sbspon	7.50638768605114	0.338804777064271	0.778073571885025	0.435440540980533	0.663242688842893	0.999990127171591	protein_coding	226866
ENSMUSG00000105779.1	Gm6439	2.27920406516976	0.550327951955873	1.26405374639973	0.435367525726903	0.663295678072833	0.999990127171591	processed_pseudogene	NA
ENSMUSG00000056598.16	Drc3	169.932607736956	-0.0783194729723109	0.179893170733312	-0.435366571466005	0.663296370618046	0.999990127171591	protein_coding	74665
ENSMUSG00000083838.1	Gm11957	3.79185416045517	0.378556156960134	0.869547731954809	0.435348334598161	0.66330960589607	0.999990127171591	processed_pseudogene	NA
ENSMUSG00000047531.8	Rtp2	3.73554991773883	0.518877513875248	1.19188006234664	0.435343731527526	0.66331294655868	0.999990127171591	protein_coding	224055
ENSMUSG00000101214.1	Gm28403	0.586114063185148	1.34054419436338	3.08004577310798	0.435235153343412	0.663391748741875	0.999990127171591	sense_overlapping	NA
ENSMUSG00000037325.10	Bbs7	298.181062897261	0.0618293138412413	0.14210744258193	0.435088498658995	0.663498191406193	0.999990127171591	protein_coding	71492
ENSMUSG00000051220.2	Ercc6l	2.61517430910787	-0.55689323651012	1.28011334103726	-0.435034319741467	0.663537516439254	0.999990127171591	protein_coding	NA
ENSMUSG00000066382.4	Iqcf5	0.887394204372897	-0.868896161894336	1.99771992477951	-0.434943933389581	0.663603124210841	0.999990127171591	protein_coding	75470
ENSMUSG00000021023.14	Prorp	93.3921704264592	-0.104670928657786	0.240678267121477	-0.434899793444814	0.6636351645364	0.999990127171591	protein_coding	66132
ENSMUSG00000036188.3	Ankmy2	646.284377900282	-0.0507249137508361	0.116657688799039	-0.434818435655943	0.663694222181153	0.999990127171591	protein_coding	217473
ENSMUSG00000109905.1	Gm7380	1.6230081868283	0.903768837964382	2.07889077193301	0.434736086265867	0.663754001757139	0.999990127171591	processed_pseudogene	NA
ENSMUSG00000028437.14	Ubap1	628.119369435661	0.0407292593222512	0.0936912642422369	0.434717789877896	0.663767283874268	0.999990127171591	protein_coding	67123
ENSMUSG00000094581.1	Gm26365	6.33663426146395	0.331877015814627	0.763508761417245	0.434673487175954	0.663799445505498	0.999990127171591	snoRNA	115486806
ENSMUSG00000063458.12	Lrmda	8.93187174154193	0.272679419250069	0.627415744148636	0.434607230999722	0.663847545459123	0.999990127171591	protein_coding	76633
ENSMUSG00000087166.9	L1td1	3.12567261056303	-0.658675970543048	1.51562569861426	-0.43459013075938	0.663859959934479	0.999990127171591	protein_coding	381591
ENSMUSG00000006782.16	Cnp	1694.29576958718	0.217086178975772	0.499531473171183	0.434579582338708	0.663867617949373	0.999990127171591	protein_coding	12799
ENSMUSG00000022378.13	Fam49b	1733.74986197208	-0.0475149748314583	0.109353905566737	-0.434506427412969	0.663920728430759	0.999990127171591	protein_coding	223601
ENSMUSG00000039813.14	Tbc1d2	36.1292516461172	-0.163377331698112	0.376035789877644	-0.43447282438534	0.663945124797099	0.999990127171591	protein_coding	381605
ENSMUSG00000020335.13	Zfp354b	62.2971681817405	0.100765876045238	0.231964852026852	0.434401484383388	0.663996920025744	0.999990127171591	protein_coding	27274
ENSMUSG00000110289.1	4930412F12Rik	19.0224499471773	0.209432362312852	0.482122989649456	0.434396132955881	0.664000805405911	0.999990127171591	TEC	NA
ENSMUSG00000031327.10	Chic1	875.344493332257	0.06987195448962	0.160864165808959	0.434353755158866	0.664031573936116	0.999990127171591	protein_coding	12212
ENSMUSG00000104396.1	Gm37959	11.2611583475912	-0.234632694950653	0.540237378450575	-0.434314070647221	0.664060387511686	0.999990127171591	TEC	NA
ENSMUSG00000100728.1	Gm29431	0.880361906324956	1.04881185259782	2.41593353748573	0.434122808564232	0.664199263375664	0.999990127171591	lincRNA	NA
ENSMUSG00000097738.1	4930445N18Rik	0.695220034580001	1.31043010372359	3.01864263702634	0.43411236813858	0.664206844526095	0.999990127171591	lincRNA	73985
ENSMUSG00000108124.1	Gm44146	0.990573104976307	-0.89693091552647	2.06672172858332	-0.433987267430189	0.664297687104851	0.999990127171591	TEC	NA
ENSMUSG00000103632.1	Gm38329	1.73809848555573	-0.798045161610383	1.83902467000977	-0.43395022080163	0.664324589667892	0.999990127171591	TEC	NA
ENSMUSG00000099468.1	Gm28271	0.946018552560251	-1.01701073054432	2.34385624826747	-0.433904908330481	0.664357495317958	0.999990127171591	lincRNA	NA
ENSMUSG00000047146.15	Tet1	341.884749341031	0.0775745121274967	0.178853493404892	0.433732160611937	0.66448294962962	0.999990127171591	protein_coding	52463
ENSMUSG00000088742.1	Gm23222	0.611550499151416	-1.07055294209477	2.46823790524365	-0.433731667364979	0.664483307853064	0.999990127171591	miRNA	NA
ENSMUSG00000040283.14	Btnl9	0.611550499151416	-1.07055294209477	2.46823790524365	-0.433731667364979	0.664483307853064	0.999990127171591	protein_coding	NA
ENSMUSG00000044921.4	Rassf9	17.6352412317473	0.222444670902005	0.512931464437697	0.433673280592879	0.664525712124065	0.999990127171591	protein_coding	237504
ENSMUSG00000032902.1	Slc16a1	654.43670579057	0.055727115951948	0.128514448775056	0.433625296479225	0.664560562111795	0.999990127171591	protein_coding	20501
ENSMUSG00000032561.14	Acpp	11.5724406856911	-0.34369174915738	0.792848815633817	-0.433489641884155	0.664659089495844	0.999990127171591	protein_coding	56318
ENSMUSG00000019359.14	Gdpd2	29.852468272439	0.183406476282416	0.423109386164996	0.433472955882133	0.664671209117877	0.999990127171591	protein_coding	71584
ENSMUSG00000031329.4	Tsx	2.14961269902249	-0.520915953926052	1.20182802268106	-0.433436352036444	0.664697796067697	0.999990127171591	protein_coding	22127
ENSMUSG00000094483.2	Purb	10236.9179200088	0.0330007416562828	0.0761492353941344	0.433369310741953	0.664746492141428	0.999990127171591	protein_coding	19291
ENSMUSG00000072964.14	Bhlhb9	955.297962395256	0.0539482790172409	0.124486630867569	0.433366046147011	0.664748863446743	0.999990127171591	protein_coding	70237
ENSMUSG00000023266.11	Frs3	204.978015249462	0.0736593871563012	0.169971316556794	0.433363632455532	0.664750616683079	0.999990127171591	protein_coding	107971
ENSMUSG00000048578.11	Mlec	1975.92192778039	0.0433684379879973	0.100076109568203	0.43335455559892	0.664757209868079	0.999990127171591	protein_coding	109154
ENSMUSG00000092595.1	Gm20427	0.465582685372937	1.38840286609216	3.20428449200385	0.43329575434293	0.664799922150241	0.999990127171591	processed_transcript	NA
ENSMUSG00000040021.12	Lats1	764.66876929568	0.0397338497218305	0.0917095324331964	0.433257576040677	0.664827654834739	0.999990127171591	protein_coding	16798
ENSMUSG00000075585.3	6330403L08Rik	272.417194277618	-0.0968970074463822	0.223658355719402	-0.433236697706692	0.664842821031839	0.999990127171591	antisense	NA
ENSMUSG00000028527.18	Ak4	862.106259299101	-0.107646026274937	0.24849755806672	-0.433187461126014	0.664878587440643	0.999990127171591	protein_coding	11639
ENSMUSG00000106162.1	Gm43613	1.17256460343703	0.788189701700806	1.81960396518046	0.433165522159454	0.664894524577889	0.999990127171591	lincRNA	NA
ENSMUSG00000095730.3	Vmn2r29	17.2494701414554	-0.203682711615436	0.470395376589534	-0.433003217617014	0.665012432272912	0.999990127171591	protein_coding	NA
ENSMUSG00000032431.6	Crtap	58.3315733795423	-0.13264018871595	0.306366275941623	-0.43294644068861	0.665053680374889	0.999990127171591	protein_coding	56693
ENSMUSG00000085705.1	Gm16046	12.0308484777449	0.238735803287764	0.551462041054761	0.432914299651783	0.665077031097117	0.999990127171591	processed_transcript	NA
ENSMUSG00000039176.17	Polg	1136.94759303695	0.0468297188664965	0.108180226200821	0.432886124489737	0.665097500846609	0.999990127171591	protein_coding	18975
ENSMUSG00000020692.14	Nle1	111.387020995991	-0.0839404743797558	0.193929437096997	-0.432840293027673	0.665130798741166	0.999990127171591	protein_coding	217011
ENSMUSG00000028222.2	Calb1	1542.05136657992	-0.0749396281114729	0.17313776083254	-0.432832374353941	0.665136551955626	0.999990127171591	protein_coding	12307
ENSMUSG00000028610.16	Dmrtb1	3.21060420135664	0.458879786380841	1.06036155151845	0.432757851059124	0.665190696899744	0.999990127171591	protein_coding	56296
ENSMUSG00000017861.11	Mybl2	6.10762009686247	-0.375901105293157	0.868721172248468	-0.432706278264441	0.665228168166746	0.999990127171591	protein_coding	17865
ENSMUSG00000087177.7	E130307A14Rik	327.343156558007	-0.0810481692755362	0.187307010802535	-0.432702272746106	0.665231078492874	0.999990127171591	processed_transcript	NA
ENSMUSG00000074064.6	Mlycd	295.18514477043	0.0526249586893476	0.121664923178263	0.432540105353471	0.665348910175705	0.999990127171591	protein_coding	56690
ENSMUSG00000030872.14	Gga2	394.193385864712	-0.0776067314983706	0.179430286309156	-0.432517458979334	0.665365365808381	0.999990127171591	protein_coding	74105
ENSMUSG00000104462.1	Gm37661	1.82891175663396	-0.643198302347995	1.48733592073728	-0.432449921621714	0.66541444172741	0.999990127171591	TEC	NA
ENSMUSG00000031559.15	4930555F03Rik	2.99269458597579	0.603348816354289	1.39519175189159	0.432448669178466	0.665415351826944	0.999990127171591	lincRNA	75359
ENSMUSG00000030536.10	Iqgap1	631.321962932405	0.0647427315037976	0.149718237533661	0.432430494576464	0.665428558625993	0.999990127171591	protein_coding	29875
ENSMUSG00000024371.14	C2	18.0617047176378	0.193223621579629	0.446920238333606	0.432344756415789	0.665490862719272	0.999990127171591	protein_coding	12263
ENSMUSG00000108532.1	Gm32647	9.91502641646618	0.249688529312707	0.57753303720778	0.432336356929267	0.665496966571255	0.999990127171591	lincRNA	NA
ENSMUSG00000008305.18	Tle1	637.051549623631	0.0545953205866569	0.126304016257086	0.43225324264852	0.665557366370876	0.999990127171591	protein_coding	21885
ENSMUSG00000063838.6	Cdc42ep5	11.9794809552987	-0.235102619077453	0.543913749111423	-0.432242463922881	0.665565199514291	0.999990127171591	protein_coding	58804
ENSMUSG00000052372.10	Il1rapl1	850.639709009603	0.068399279462351	0.15824950168603	0.432224296023733	0.665578402619613	0.999990127171591	protein_coding	331461
ENSMUSG00000041673.11	Lrrc18	8.56397243753696	0.298568607592299	0.690819314623002	0.432194933280399	0.665599741541184	0.999990127171591	protein_coding	67580
ENSMUSG00000044017.16	Adgrd1	54.9382540160405	-0.177611306344679	0.410982546580291	-0.432162649782939	0.665623203388387	0.999990127171591	protein_coding	243277
ENSMUSG00000020946.13	Gosr2	1335.59435304931	0.0345767779382297	0.0800110821426155	0.432149859898139	0.665632498454571	0.999990127171591	protein_coding	56494
ENSMUSG00000028580.15	Pum1	1814.96029186177	-0.0398295293870221	0.0921764757464552	-0.432100805161818	0.665668149527344	0.999990127171591	protein_coding	80912
ENSMUSG00000083218.2	Gm16425	4.64995142705462	0.339551529957862	0.785910585541406	0.432048551329727	0.665706126409606	0.999990127171591	processed_pseudogene	NA
ENSMUSG00000087083.2	Gm15083	0.939186544263308	-0.98684833944079	2.28432995197058	-0.432007792302283	0.665735749727686	0.999990127171591	antisense	102639720
ENSMUSG00000031156.18	Slc35a2	279.027863120087	-0.0550037172162533	0.12733843001921	-0.431949076236888	0.665778424986748	0.999990127171591	protein_coding	22232
ENSMUSG00000081187.1	3110067C02Rik	6.86819163355246	-0.315256717152697	0.729884073461531	-0.431927108174272	0.665794391811058	0.999990127171591	processed_pseudogene	NA
ENSMUSG00000054455.4	Vapb	1461.81691987722	-0.0360300008654548	0.0834292679086678	-0.431862843443596	0.665841101563792	0.999990127171591	protein_coding	56491
ENSMUSG00000072640.11	Lyrm9	725.684277784071	0.0438684774610001	0.101583474531548	0.431846593782103	0.665852912565861	0.999990127171591	protein_coding	NA
ENSMUSG00000089685.7	Gm9017	5.11880145836783	-0.338420525041814	0.783665556647278	-0.431843051122042	0.665855487545293	0.999990127171591	antisense	NA
ENSMUSG00000028229.11	Rmdn1	107.099890096138	-0.0852659667109236	0.197457345375068	-0.431819675023797	0.665872478541044	0.999990127171591	protein_coding	66302
ENSMUSG00000027412.12	Lpin3	10.4809537269762	0.244232780079621	0.565596597180971	0.431814443893259	0.665876280829383	0.999990127171591	protein_coding	64899
ENSMUSG00000039182.5	AW209491	201.146622288803	-0.0716599121413838	0.165975408281446	-0.431750178435285	0.665922993383389	0.999990127171591	protein_coding	105351
ENSMUSG00000030878.11	Cdr2	136.811204451328	0.0869311035895582	0.201350087937925	0.431741075853708	0.665929609870408	0.999990127171591	protein_coding	12585
ENSMUSG00000082129.1	Gm14502	0.980744944799249	0.788724239009489	1.82725608041551	0.431644063173748	0.666000128089336	0.999990127171591	unprocessed_pseudogene	NA
ENSMUSG00000071103.9	1700029J07Rik	57.5256447407458	0.106443273866008	0.246605544336263	0.431633741862939	0.666007630792254	0.999990127171591	protein_coding	69479
ENSMUSG00000033972.9	Zfp944	195.272960824411	-0.0804953559449202	0.186583477777198	-0.431417384346543	0.666164911742458	0.999990127171591	protein_coding	319615
ENSMUSG00000020612.16	Prkar1a	9127.55488819406	-0.0390312424081483	0.0904769721996625	-0.43139421511603	0.666181755469291	0.999990127171591	protein_coding	19084
ENSMUSG00000094683.1	Ap3m1-ps	21.7511822198781	-0.164872928511729	0.382230715210752	-0.431344007560519	0.666218256281613	0.999990127171591	pseudogene	NA
ENSMUSG00000057182.14	Scn3a	1696.65752366327	0.0578811102090303	0.134195152939724	0.431320423585109	0.66623540206678	0.999990127171591	protein_coding	20269
ENSMUSG00000031148.14	Gpkow	457.774539487906	0.0605168264025613	0.140310794314416	0.431305564894401	0.66624620457257	0.999990127171591	protein_coding	209416
ENSMUSG00000106757.1	Gm43482	12.6308615694105	-0.210782583697195	0.488861829940187	-0.431170058261625	0.666344723256146	0.999990127171591	TEC	NA
ENSMUSG00000084323.4	Gm14438	32.4900700721193	-0.376433466482535	0.873250403744328	-0.431071620314701	0.666416295148155	0.999990127171591	processed_pseudogene	NA
ENSMUSG00000043760.16	Pkhd1	4.50690109790856	-0.433650713875233	1.00599232274801	-0.431067617584451	0.666419205502465	0.999990127171591	protein_coding	241035
ENSMUSG00000031669.10	Gins3	40.2105539688768	0.157939624547394	0.366401718692392	0.431055905280811	0.666427721457004	0.999990127171591	protein_coding	78833
ENSMUSG00000108954.1	Gm44901	31.4049676496664	0.150937232449365	0.350162290650957	0.431049363335984	0.666432478089485	0.999990127171591	TEC	NA
ENSMUSG00000074651.2	Mcidas	4.86532459054407	0.359554582024547	0.834142110218473	0.431047153260701	0.666434085032984	0.999990127171591	protein_coding	622408
ENSMUSG00000059994.10	Fcrl1	6.30418860548701	-0.291202563265265	0.675587217030489	-0.431036224375636	0.666442031436741	0.999990127171591	protein_coding	229499
ENSMUSG00000064417.1	DQ267102	16.0577302325196	0.202439013255365	0.469734399099668	0.430964846609865	0.666493931205439	0.999990127171591	snoRNA	NA
ENSMUSG00000106225.1	Gm43564	0.565314381619385	1.64917764838519	3.82679724923944	0.430955062673613	0.666501045366326	0.999990127171591	processed_pseudogene	NA
ENSMUSG00000020922.11	Lsm12	405.726200187968	0.0484301051906813	0.112389091253479	0.430914643499105	0.666530435543607	0.999990127171591	protein_coding	268490
ENSMUSG00000106636.1	Gm43813	18.3462524185579	-0.199085593891441	0.46202516894612	-0.43089772435029	0.666542738192841	0.999990127171591	processed_transcript	NA
ENSMUSG00000084421.1	Gm25107	19.3516177151205	0.262689278827614	0.609674310273886	0.430868210126166	0.666564199484026	0.999990127171591	snoRNA	115486124
ENSMUSG00000049230.8	Gm9833	187.702901259247	0.0795692511360554	0.184672232902613	0.430867434077197	0.666564763792324	0.999990127171591	protein_coding	NA
ENSMUSG00000032875.8	Arhgef17	2742.96163960085	0.0588510789057725	0.136624423005913	0.43075079558232	0.666649580263912	0.999990127171591	protein_coding	207212
ENSMUSG00000021987.8	Mtmr6	2456.85212058603	-0.0379551782164479	0.088154909553092	-0.430550929141264	0.666794927834424	0.999990127171591	protein_coding	219135
ENSMUSG00000055809.7	Dnaaf3	6.13061299352384	0.37809057481923	0.87815910556865	0.430549057023554	0.666796289341534	0.999990127171591	protein_coding	436022
ENSMUSG00000085564.1	Gm12198	5.56514403671962	-0.479835526103073	1.11457311894737	-0.430510585574	0.666824268141518	0.999990127171591	processed_transcript	NA
ENSMUSG00000085998.8	AW822252	18.1901433570058	0.173719497596039	0.403536039682709	0.430493141907797	0.666836954399189	0.999990127171591	transcribed_unprocessed_pseudogene	NA
ENSMUSG00000071151.3	Gm4799	9.57550418069873	0.252806391248076	0.587298513945315	0.430456378222023	0.666863691842284	0.999990127171591	protein_coding	NA
ENSMUSG00000097988.1	Gm10535	0.601380486056519	1.08558421555406	2.52255078994216	0.430351777209985	0.666939768237743	0.999990127171591	antisense	NA
ENSMUSG00000085055.1	Gm15958	1.70715171940227	-0.680696200191187	1.58189889478569	-0.430303227617719	0.666975079556743	0.999990127171591	processed_transcript	NA
ENSMUSG00000109136.1	Gm45114	0.592621003220662	-0.946326380133303	2.19934596403849	-0.430276271039977	0.666994686060838	0.999990127171591	TEC	NA
ENSMUSG00000080681.1	Gm23990	0.592621003220662	-0.946326380133303	2.19934596403849	-0.430276271039977	0.666994686060838	0.999990127171591	miRNA	NA
ENSMUSG00000093815.1	Gm26444	3.67175975925102	-0.693388519823382	1.6116638504584	-0.430231477628641	0.667027266448742	0.999990127171591	snRNA	115487842
ENSMUSG00000030095.10	Tmem43	533.361946499323	-0.0519545283920154	0.120762502251098	-0.430220701157614	0.667035104784627	0.999990127171591	protein_coding	74122
ENSMUSG00000107529.1	Gm44291	19.967601863159	-0.188155592688017	0.437357158424089	-0.430210387697759	0.667042606380374	0.999990127171591	TEC	NA
ENSMUSG00000059834.12	Sclt1	337.011739205504	0.0570835385047763	0.132696171345004	0.43018225715316	0.667063067575913	0.999990127171591	protein_coding	67161
ENSMUSG00000031504.6	Rab20	7.59155255054719	0.279885902546582	0.650661915969948	0.430155654844734	0.66708241741255	0.999990127171591	protein_coding	19332
ENSMUSG00000028070.7	Naxe	459.27876951439	0.0461765346779919	0.107354713144209	0.430130483567714	0.667100726557536	0.999990127171591	protein_coding	246703
ENSMUSG00000009013.5	Dynll1	2917.58770551066	0.0307154434324463	0.0714213793731718	0.430059510219765	0.667152352392231	0.999990127171591	protein_coding	56455
ENSMUSG00000065047.1	Gm24045	0.834250931133672	1.02251260780509	2.37766939287861	0.430048269480874	0.667160529021968	0.999990127171591	misc_RNA	NA
ENSMUSG00000074994.4	Qser1	310.115562144944	-0.0540583502338841	0.125711846921428	-0.430017946261432	0.667182586642569	0.999990127171591	protein_coding	99003
ENSMUSG00000107655.1	Gm44220	16.0182668695884	-0.198302376708171	0.461217020090449	-0.429954594193602	0.667228670931993	0.999990127171591	TEC	NA
ENSMUSG00000074217.8	Misp3	2.62712923711086	0.472313255420517	1.09890936428395	0.4298018296789	0.66733980181403	0.999990127171591	protein_coding	70134
ENSMUSG00000033557.17	Fam20b	1687.08044067007	-0.0398776562086759	0.0927836047666506	-0.429792055492645	0.667346912443666	0.999990127171591	protein_coding	215015
ENSMUSG00000001127.12	Araf	1809.81718321036	0.0427875809539403	0.0995587464711125	0.429772194513872	0.667361361213103	0.999990127171591	protein_coding	11836
ENSMUSG00000022350.6	Washc5	704.027907017174	-0.0425672587783849	0.0990562575677166	-0.429728114342349	0.667393429772936	0.999990127171591	protein_coding	223593
ENSMUSG00000099221.1	Mir6371	2.36998924618993	0.577343881042912	1.3435156788524	0.42972619533258	0.667394825876574	0.999990127171591	miRNA	NA
ENSMUSG00000028454.16	Pigo	250.419030928213	0.0536822483361884	0.124930383713507	0.429697298131202	0.667415849091652	0.999990127171591	protein_coding	56703
ENSMUSG00000105065.1	Gm42513	0.750484200380515	1.05563933957746	2.45759237783968	0.429542079108095	0.667528778089084	0.999990127171591	TEC	NA
ENSMUSG00000108417.1	Gm30928	0.750484200380515	1.05563933957746	2.45759237783968	0.429542079108095	0.667528778089084	0.999990127171591	lincRNA	NA
ENSMUSG00000030051.10	Aplf	87.4030044895773	-0.0838417155654273	0.195189102482379	-0.429540965654045	0.667529588205456	0.999990127171591	protein_coding	72103
ENSMUSG00000024533.15	Spire1	2596.25830157504	-0.0441404596201508	0.102765996902283	-0.429523976321881	0.667541949191215	0.999990127171591	protein_coding	68166
ENSMUSG00000024875.4	Yif1a	160.401795904693	0.0749494904754279	0.17450832899077	0.429489474278286	0.667567052237149	0.999990127171591	protein_coding	68090
ENSMUSG00000030270.11	Cpne9	369.959846211045	-0.318524615395621	0.741731361922941	-0.429433932212122	0.667607464394027	0.999990127171591	protein_coding	211232
ENSMUSG00000099094.1	Gm19569	5.11827330245109	0.418999021391524	0.975832002426438	0.429376183963705	0.667649482781262	0.999990127171591	processed_transcript	NA
ENSMUSG00000028558.14	Calr4	5.68390712351279	-0.318456246936748	0.741958721249441	-0.42921019433598	0.667770264824784	0.999990127171591	protein_coding	108802
ENSMUSG00000001786.14	Fbxo7	358.896107271609	0.0500707309984483	0.116664874755658	0.429184286215675	0.667789117596744	0.999990127171591	protein_coding	69754
ENSMUSG00000041351.16	Rap1gap	1890.87648555152	-0.0707659087380382	0.164888068609834	-0.429175436007368	0.667795557747615	0.999990127171591	protein_coding	110351
ENSMUSG00000108310.1	Gm44712	4.099163914565	0.483324199180156	1.12633855448365	0.429110942936448	0.667842489032074	0.999990127171591	TEC	NA
ENSMUSG00000087466.3	A330041J22Rik	17.482844808303	-0.182626318941218	0.425644573862147	-0.429058256949294	0.667880829324781	0.999990127171591	antisense	NA
ENSMUSG00000027309.18	4930402H24Rik	1864.07134083471	0.0463353572534943	0.108016272313073	0.428966453491344	0.667947637991392	0.999990127171591	protein_coding	228602
ENSMUSG00000038446.7	Cdc40	498.007983824944	-0.0539856550636373	0.125876087944291	-0.428879352268476	0.668011027105338	0.999990127171591	protein_coding	71713
ENSMUSG00000038069.6	Cdkn2aip	340.362220766641	0.0549555291824793	0.128150770612501	0.42883494901995	0.668043343092011	0.999990127171591	protein_coding	70925
ENSMUSG00000105775.1	Gm10290	3.32949156634254	-0.408229401758951	0.952203838887875	-0.428720600660192	0.668126566864423	0.999990127171591	processed_pseudogene	NA
ENSMUSG00000097917.1	Gm26839	0.934404291842821	0.90387755887356	2.10831927447238	0.428719487516787	0.668127377040334	0.999990127171591	lincRNA	NA
ENSMUSG00000020537.9	Drg2	576.017242771069	-0.0386063778667181	0.0900767389489138	-0.428594310997574	0.668218486366606	0.999990127171591	protein_coding	13495
ENSMUSG00000028262.13	Clca3a2	2.43642317274207	-0.617653907630402	1.44150691891788	-0.428477934808711	0.668303194785549	0.999990127171591	protein_coding	80797
ENSMUSG00000104459.1	Gm37824	2.35005943193054	0.483228121074125	1.12785074481104	0.428450416242875	0.66832322573942	0.999990127171591	TEC	NA
ENSMUSG00000104940.1	Gm42908	3.03347514427611	-0.431346942386344	1.00702062209058	-0.428339731008552	0.668403796670154	0.999990127171591	TEC	NA
ENSMUSG00000026475.7	Rgs16	105.356835880827	-0.10777354828121	0.251623652793357	-0.428312470170352	0.668423641196082	0.999990127171591	protein_coding	19734
ENSMUSG00000007646.13	Rad51c	52.0656476602046	0.119859577322255	0.279868400383203	0.428271205888695	0.668453679968853	0.999990127171591	protein_coding	114714
ENSMUSG00000089791.1	Gm3555	7.43992379373074	-0.29781060023564	0.695428440218428	-0.428240467332771	0.668476056772626	0.999990127171591	processed_pseudogene	NA
ENSMUSG00000022016.15	Akap11	7101.30393756726	-0.0336243657818513	0.0785475695873095	-0.42807646319949	0.668595452144799	0.999990127171591	protein_coding	219181
ENSMUSG00000033356.3	Pus7l	39.5313891414	0.118396049748276	0.276621311688465	0.428007694076787	0.668645518712948	0.999990127171591	protein_coding	78895
ENSMUSG00000086946.7	Gm15527	0.353662394219321	1.64148869101875	3.83598393178138	0.427918552374244	0.668710419496486	0.999990127171591	processed_transcript	NA
ENSMUSG00000097910.2	5033428I22Rik	0.353662394219321	1.64148869101875	3.83598393178138	0.427918552374244	0.668710419496486	0.999990127171591	lincRNA	NA
ENSMUSG00000089396.1	Gm23027	0.353662394219321	1.64148869101875	3.83598393178138	0.427918552374244	0.668710419496486	0.999990127171591	snRNA	NA
ENSMUSG00000006526.11	Stimate	286.874553191161	0.0523770840902061	0.122400118208918	0.427916940413462	0.668711593128427	0.999990127171591	protein_coding	69179
ENSMUSG00000029499.11	Pxmp2	32.7892952729798	0.145586701596156	0.340228116627186	0.427909083586076	0.668717313517134	0.999990127171591	protein_coding	19301
ENSMUSG00000027249.15	F2	0.567807962466064	1.62954845911314	3.80930560428231	0.427780973330481	0.668810590579327	0.999990127171591	protein_coding	14061
ENSMUSG00000029111.7	Nelfa	219.660924695486	-0.0657552810521686	0.153754654494734	-0.427663678008661	0.668895997772431	0.999990127171591	protein_coding	24116
ENSMUSG00000019861.14	Gopc	851.016593309484	-0.03736840352442	0.0873883464041921	-0.42761312076535	0.668932811749039	0.999990127171591	protein_coding	94221
ENSMUSG00000077844.1	Gm22231	0.701240764697233	-1.59631486743541	3.73310770546323	-0.427610182556286	0.668934951272278	0.999990127171591	miRNA	NA
ENSMUSG00000005505.12	Kbtbd4	465.446118901525	0.0505253155741224	0.118173635022008	0.42755150558509	0.668977678795924	0.999990127171591	protein_coding	67136
ENSMUSG00000041986.15	Elmod1	2282.08668032279	-0.0561978393241192	0.13153063134587	-0.42726046966461	0.669189621802785	0.999990127171591	protein_coding	270162
ENSMUSG00000031949.17	Adat1	90.1806690754449	0.0877129633227086	0.205325962661794	0.427188857101265	0.669241776732942	0.999990127171591	protein_coding	30947
ENSMUSG00000110598.1	Gm45854	2.13186129820356	0.516826704615964	1.20994516116782	0.427148866909912	0.669270902004532	0.999990127171591	TEC	NA
ENSMUSG00000021643.14	Serf1	66.8738754630825	-0.105085297850863	0.246088742300869	-0.427021963168006	0.669363330611714	0.999990127171591	protein_coding	20365
ENSMUSG00000027227.7	Sord	239.096693020138	0.0650642237188822	0.152384673272585	0.426973542165199	0.669398598708051	0.999990127171591	protein_coding	20322
ENSMUSG00000039960.5	Rhou	642.03977862218	-0.0818017922509922	0.191598713090249	-0.426943328228206	0.669420605809675	0.999990127171591	protein_coding	69581
ENSMUSG00000036278.6	Macrod1	55.0169197171075	0.134138032697546	0.314203166041606	0.426914962021051	0.669441267327909	0.999990127171591	protein_coding	107227
ENSMUSG00000028470.10	Hint2	155.746497343417	0.067296424067996	0.157642737808833	0.426892002786729	0.669457990671752	0.999990127171591	protein_coding	68917
ENSMUSG00000079101.3	Esd-ps	0.532679493927529	-1.33615538317106	3.13061026943072	-0.42680348819466	0.66952246560837	0.999990127171591	processed_pseudogene	NA
ENSMUSG00000103225.1	Gm37731	15.197287903477	-0.289452750476206	0.678253796571482	-0.426761710644844	0.669552897650271	0.999990127171591	TEC	NA
ENSMUSG00000106219.1	5830416I19Rik	1.40986419841475	-0.638842888229652	1.49702736926425	-0.426740954337815	0.669568017379329	0.999990127171591	lincRNA	74757
ENSMUSG00000030276.19	Ttll3	87.7558878031437	0.0915808589530068	0.214625727974277	0.426700283406762	0.669597644109986	0.999990127171591	protein_coding	101100
ENSMUSG00000021596.16	Mctp1	1424.70874831657	0.118225317066616	0.277075923195515	0.426689247131702	0.669605683570783	0.999990127171591	protein_coding	78771
ENSMUSG00000093076.1	Mir3082	3.98567787812871	0.398500498875617	0.93411640523958	0.426606894644367	0.669665675078822	0.999990127171591	miRNA	NA
ENSMUSG00000033554.17	Dph5	159.689924783116	0.0621463091599975	0.145679812568018	0.426595202619314	0.669674192566382	0.999990127171591	protein_coding	69740
ENSMUSG00000031727.8	Pmfbp1	6.00927854793212	-0.294352371246338	0.690147649933905	-0.426506373345657	0.66973890491958	0.999990127171591	protein_coding	56523
ENSMUSG00000031583.13	Wrn	305.394746761795	0.0633029712248362	0.148428558678412	0.42648781197148	0.669752427237864	0.999990127171591	protein_coding	22427
ENSMUSG00000017631.18	Abr	6094.66979961776	-0.045490921379479	0.106669233778032	-0.426467124289474	0.669767498738462	0.999990127171591	protein_coding	109934
ENSMUSG00000052276.8	Ostn	1.09639622064635	-0.759540139750226	1.78105357612988	-0.426455526060401	0.66977594840043	0.999990127171591	protein_coding	NA
ENSMUSG00000042202.15	Slc35e2	1059.67212693816	-0.0399563716486044	0.0936953150361447	-0.426450048577034	0.669779938927873	0.999990127171591	protein_coding	320541
ENSMUSG00000078485.2	Plekhn1	50.0134030958654	0.152548415031809	0.357751215619318	0.426409215039916	0.669809687801316	0.999990127171591	protein_coding	231002
ENSMUSG00000051037.15	Zfp455	28.8843503833382	-0.162202421014877	0.380401134280451	-0.42639836319545	0.669817593893415	0.999990127171591	protein_coding	NA
ENSMUSG00000040390.13	Map3k10	1694.0571094654	0.0572506237353851	0.134275951416744	0.426365429783475	0.669841587696458	0.999990127171591	protein_coding	269881
ENSMUSG00000020681.14	Ace	205.769088917919	0.174449755366655	0.409181040375546	0.426338803984039	0.669860986302945	0.999990127171591	protein_coding	11421
ENSMUSG00000082922.3	Gm6939	5.04978830718541	0.451438959153893	1.05888617425306	0.426333793122133	0.669864637062579	0.999990127171591	transcribed_unprocessed_pseudogene	NA
ENSMUSG00000045671.17	Spred2	646.44471997626	-0.0643901578145012	0.151038647916437	-0.426315772173261	0.669877766635287	0.999990127171591	protein_coding	114716
ENSMUSG00000069308.7	Hist1h2bp	3.29309153689111	-0.650930675872903	1.52712641345029	-0.426245443821663	0.669929006922423	0.999990127171591	protein_coding	319188
ENSMUSG00000070574.2	2310016G11Rik	1.81582682712042	0.557705201923869	1.30851915006438	0.426210959080294	0.669954132600508	0.999990127171591	antisense	NA
ENSMUSG00000002944.15	Cd36	17.7736805347282	0.228967008899704	0.537365667790231	0.426091621821075	0.670041084908242	0.999990127171591	protein_coding	12491
ENSMUSG00000061666.6	Gdpd1	599.858898826204	-0.0561156209196651	0.131716331737099	-0.42603388797427	0.670083152914816	0.999990127171591	protein_coding	66569
ENSMUSG00000105801.1	C430019N01Rik	0.750437737537432	-1.21863591994572	2.86056734896802	-0.426011965907868	0.670099126790339	0.999990127171591	TEC	NA
ENSMUSG00000109532.1	Gm42397	0.750437737537432	-1.21863591994572	2.86056734896802	-0.426011965907868	0.670099126790339	0.999990127171591	lincRNA	NA
ENSMUSG00000075391.6	Gm13443	43.1606453189901	0.114857958031383	0.269656157059537	0.425942278803684	0.670149906439872	0.999990127171591	processed_pseudogene	NA
ENSMUSG00000052584.9	Serp2	610.934618509481	-0.0559978386688783	0.131502531219915	-0.425830880587627	0.670231083303109	0.999990127171591	protein_coding	72661
ENSMUSG00000011658.15	Fuz	184.287557271204	-0.0725635972371762	0.17041920465584	-0.425794718287282	0.670257435918516	0.999990127171591	protein_coding	70300
ENSMUSG00000031503.13	Col4a2	587.124709656145	-0.0737549475020255	0.173227073878782	-0.42577032475672	0.67027521248723	0.999990127171591	protein_coding	12827
ENSMUSG00000029322.12	Plac8	2.45610926003885	0.463667908477693	1.08908753467647	0.42573979934077	0.67029745787303	0.999990127171591	protein_coding	231507
ENSMUSG00000000738.18	Spg7	612.633075386572	0.0455870411648009	0.107083328042374	0.425715580550143	0.670315107513591	0.999990127171591	protein_coding	NA
ENSMUSG00000029759.9	Pon3	17.8626658352992	0.174668060699457	0.410303407267556	0.425704631269506	0.670323086950604	0.999990127171591	protein_coding	269823
ENSMUSG00000079598.3	Clec2l	411.232599969688	0.0560233068869648	0.131612918600277	0.425667232994914	0.670350341731742	0.999990127171591	protein_coding	665180
ENSMUSG00000020721.16	Helz	941.543658843428	-0.0544443068263273	0.127913120322566	-0.425635045795396	0.670373799179454	0.999990127171591	protein_coding	78455
ENSMUSG00000046351.10	Zfp322a	681.865408834955	0.0559157409125595	0.131370867776039	0.425632728618985	0.670375487908031	0.999990127171591	protein_coding	218100
ENSMUSG00000057606.14	Colq	8.82864543987917	-0.274911810716715	0.645953928734762	-0.425590430659952	0.670406314413097	0.999990127171591	protein_coding	382864
ENSMUSG00000022856.8	Tmem41a	96.8363433057977	0.0846445295300588	0.198947254805077	0.425462163893597	0.670499797874688	0.999990127171591	protein_coding	66664
ENSMUSG00000055917.14	Zfp277	264.144252635884	-0.0541363643347039	0.127263146208909	-0.42538917155039	0.670552998475827	0.999990127171591	protein_coding	NA
ENSMUSG00000093773.1	Obox3-ps7	2.47150853885426	-0.457503386177979	1.07555855414982	-0.425363532661981	0.670571685817974	0.999990127171591	unprocessed_pseudogene	NA
ENSMUSG00000001583.13	Tnk1	1.5842489215959	0.555735400932984	1.30653606845294	0.425350217534389	0.670581390856765	0.999990127171591	protein_coding	83813
ENSMUSG00000108276.1	Gm36640	2.88566436459461	-0.429589110891535	1.0099945144828	-0.425338063456235	0.670590249685797	0.999990127171591	antisense	NA
ENSMUSG00000090230.1	Gm16315	6.1652298353263	-0.372569488816029	0.876090446853336	-0.4252637272261	0.670644432656957	0.999990127171591	antisense	NA
ENSMUSG00000021929.8	Kpna3	1188.27794322817	-0.0500661181107581	0.117767866794307	-0.425125456319962	0.670745221561443	0.999990127171591	protein_coding	16648
ENSMUSG00000105701.1	Gm42587	1.25412189381618	-0.645447527191279	1.51837195352677	-0.425091839777517	0.670769726342568	0.999990127171591	TEC	NA
ENSMUSG00000092559.1	Gm20475	3.22565433257799	-0.502627701301028	1.18243511637598	-0.425078462521917	0.670779477791438	0.999990127171591	sense_intronic	NA
ENSMUSG00000026622.15	Nek2	16.3441879404345	0.223078118167988	0.525063489166619	0.424859322292734	0.670939229566831	0.999990127171591	protein_coding	18005
ENSMUSG00000104420.1	E230020A03Rik	10.0859006036993	-0.295626908718366	0.695878987349387	-0.424825169451392	0.67096412810179	0.999990127171591	TEC	NA
ENSMUSG00000094628.7	Gm3252	3.58829905438789	0.378730728634931	0.891525976861839	0.424811770452341	0.670973896507667	0.999990127171591	protein_coding	NA
ENSMUSG00000001827.12	Folr1	1.95735025602172	0.871469615158889	2.05146797738093	0.424802933688235	0.67098033889234	0.999990127171591	protein_coding	14275
ENSMUSG00000066877.11	Nck2	577.064814665019	-0.0538530396512688	0.126780562018168	-0.424773630862682	0.671001702097381	0.999990127171591	protein_coding	17974
ENSMUSG00000025777.8	Gdap1	1860.68202235027	-0.0364497200957996	0.0858108244202574	-0.424768324300062	0.671005570871688	0.999990127171591	protein_coding	14545
ENSMUSG00000007029.16	Vars	396.412543935083	-0.0521365011193611	0.122751368112764	-0.424732546129069	0.671031655342256	0.999990127171591	protein_coding	22321
ENSMUSG00000102142.1	Gm26930	28.3961447655827	-0.214751469476546	0.505639688047057	-0.424712447525599	0.671046308624894	0.999990127171591	sense_intronic	NA
ENSMUSG00000088157.1	Gm26351	0.490377924014411	-1.62374247296006	3.82372539420023	-0.424649342084798	0.671092317702068	0.999990127171591	ribozyme	NA
ENSMUSG00000012443.3	Kif11	33.532339656805	0.173842419611952	0.409595030566003	0.424425119054121	0.671255804778624	0.999990127171591	protein_coding	16551
ENSMUSG00000020903.13	Stx8	247.26837626069	0.0573528289725613	0.135139898907623	0.424395973625567	0.671277056641727	0.999990127171591	protein_coding	55943
ENSMUSG00000056735.5	A930024E05Rik	39.2055905455507	-0.129496757277135	0.305151193967419	-0.424369164654037	0.671296605071309	0.999990127171591	antisense	109202
ENSMUSG00000093734.1	Gm25082	19.4710932239169	0.169913289850369	0.40041594602393	0.424341966241811	0.67131643769855	0.999990127171591	misc_RNA	NA
ENSMUSG00000085779.1	Atcayos	0.763268243483176	0.915943559837759	2.15927819954017	0.424189694515888	0.67142747592168	0.999990127171591	antisense	NA
ENSMUSG00000084461.1	Gm22958	1.47568477365231	0.690084680466995	1.62690885416862	0.424169232774654	0.671442397395924	0.999990127171591	snRNA	NA
ENSMUSG00000033487.14	Fndc3a	1324.74393656851	0.0439946713323101	0.103728595686069	0.424132526246266	0.671469165506831	0.999990127171591	protein_coding	319448
ENSMUSG00000106067.1	Gm7902	4.99544223223351	-0.317530817047519	0.748720417817372	-0.424097980355828	0.671494358360533	0.999990127171591	processed_pseudogene	NA
ENSMUSG00000095406.1	NA	5.45821941784108	0.363997559148665	0.858335960568787	0.42407352816426	0.67151219053055	0.999990127171591	protein_coding	NA
ENSMUSG00000106815.1	Gm43658	31.5043264143665	0.136294825300267	0.32142100689803	0.424038324736833	0.671537863544026	0.999990127171591	TEC	NA
ENSMUSG00000104950.1	4833413G10Rik	41.8212185695285	0.116841941561473	0.275548681107919	0.424033753642654	0.671541197161253	0.999990127171591	antisense	NA
ENSMUSG00000019179.10	Mdh2	2166.94298821541	-0.0315452567202073	0.0743979410570123	-0.424007119982443	0.671560620741783	0.999990127171591	protein_coding	NA
ENSMUSG00000097415.2	AU020206	23.2231002343782	-0.184428249890522	0.434995787232868	-0.42397709426963	0.671582518365004	0.999990127171591	lincRNA	NA
ENSMUSG00000102875.1	Gm37139	20.5741934522705	-0.217308991798737	0.512570353913685	-0.423959345560066	0.67159546255365	0.999990127171591	TEC	NA
ENSMUSG00000085172.1	Gm6542	56.2064111550294	0.106520649320659	0.251262725664632	0.423941310987906	0.671608615322538	0.999990127171591	processed_pseudogene	NA
ENSMUSG00000039067.5	Psmd7	731.316373716193	-0.044775299987878	0.105618389016121	-0.423934699297903	0.671613437310224	0.999990127171591	protein_coding	17463
ENSMUSG00000026322.8	Htr4	60.8407045352617	0.182175320937673	0.42973536493768	0.423924433038206	0.671620924647792	0.999990127171591	protein_coding	15562
ENSMUSG00000027896.15	Slc16a4	27.4363201686931	0.148004601706419	0.349185139205309	0.423857103550439	0.671670029863246	0.999990127171591	protein_coding	229699
ENSMUSG00000042816.3	Gpr151	8.13655994533319	-0.27641593608977	0.652160706684439	-0.42384635145386	0.671677871787698	0.999990127171591	protein_coding	240239
ENSMUSG00000057133.14	Chd6	2259.97387196592	-0.0392507653745199	0.0926374883765422	-0.423702823364316	0.671782555857789	0.999990127171591	protein_coding	71389
ENSMUSG00000022687.11	Boc	274.153545285161	-0.13166873792287	0.310794227930031	-0.423652455838118	0.671819293574186	0.999990127171591	protein_coding	117606
ENSMUSG00000031594.9	Fgl1	2.30023669767509	0.563729383439224	1.33067641960826	0.423641221210776	0.671827488138625	0.999990127171591	protein_coding	234199
ENSMUSG00000069708.3	Taar3	0.780622943853678	-1.05174695040731	2.48287299771975	-0.42360078480584	0.671856982873295	0.999990127171591	protein_coding	493809
ENSMUSG00000015501.10	Hivep2	6398.74386615234	-0.0426093560678699	0.100588927663915	-0.423598869750706	0.671858379746974	0.999990127171591	protein_coding	15273
ENSMUSG00000069136.4	A130006I12Rik	8.16343419249925	0.255727598481271	0.603779659726697	0.423544573523771	0.671897984806843	0.999990127171591	pseudogene	NA
ENSMUSG00000018401.17	Mtmr4	1667.0854477999	-0.0379348259945566	0.0895748004030463	-0.423498861553327	0.671931328996153	0.999990127171591	protein_coding	170749
ENSMUSG00000105229.1	Gm43149	8.17404036238467	0.267205062886608	0.630949391790024	0.423496822983756	0.671932816027588	0.999990127171591	sense_intronic	NA
ENSMUSG00000026187.8	Xrcc5	293.224547087178	0.0610271139925447	0.144127290127434	0.423425112194825	0.671985126169023	0.999990127171591	protein_coding	22596
ENSMUSG00000078810.4	Gp6	1.12516764120415	0.71919715420705	1.69853236406466	0.423422696807483	0.671986888124767	0.999990127171591	protein_coding	243816
ENSMUSG00000072660.5	Gm6288	3.54240088972739	-0.375297385547823	0.886455604580478	-0.423368506678274	0.672026418742472	0.999990127171591	antisense	NA
ENSMUSG00000106988.1	Tsg101-ps	19.2927102608315	-0.174815329071908	0.412961245040347	-0.423321391950056	0.672060788733416	0.999990127171591	processed_pseudogene	NA
ENSMUSG00000031119.4	Gpc4	93.1659174455493	0.105655242612881	0.249648510881417	0.423215993717932	0.672137678770916	0.999990127171591	protein_coding	14735
ENSMUSG00000078451.4	Ppil6	45.3990657536682	0.119615067521118	0.282667403829206	0.423165408889495	0.672174582594303	0.999990127171591	protein_coding	73075
ENSMUSG00000028453.10	Fancg	116.05517274732	-0.0782182046013911	0.184858557414563	-0.423124607783123	0.672204349344229	0.999990127171591	protein_coding	60534
ENSMUSG00000041506.14	Rrp9	224.112848989591	0.0659394788097027	0.155849742959639	0.423096487408256	0.67222486507153	0.999990127171591	protein_coding	27966
ENSMUSG00000039653.9	Baat	3.30091781598771	0.420099855179639	0.993384735691825	0.42289743347734	0.672370095439942	0.999990127171591	protein_coding	12012
ENSMUSG00000033106.6	Slc7a6os	249.600372421976	0.0620959992350789	0.146855868774254	0.422836348001402	0.672414666045423	0.999990127171591	protein_coding	NA
ENSMUSG00000085399.7	Foxd2os	5.39455059828093	0.559025216923037	1.32210586395386	0.422829390720066	0.67241974245185	0.999990127171591	processed_transcript	100040736
ENSMUSG00000110458.1	Gm21769	29.4046058127176	0.148499567257207	0.351250520981674	0.422773941636244	0.672460201617659	0.999990127171591	processed_pseudogene	NA
ENSMUSG00000037957.14	Wdr20	378.604662650781	0.0571089032420498	0.135099181283657	0.422718351802167	0.67250076443586	0.999990127171591	protein_coding	69641
ENSMUSG00000046574.8	Prr12	197.365291321314	-0.114472233450327	0.270890060565486	-0.422578197263366	0.6726030367014	0.999990127171591	protein_coding	233210
ENSMUSG00000099971.1	Gm28287	0.469118437542611	1.1318750201017	2.67877577165486	0.422534439828258	0.672634968210545	0.999990127171591	antisense	NA
ENSMUSG00000105724.1	Gm44360	0.469118437542611	1.1318750201017	2.67877577165486	0.422534439828258	0.672634968210545	0.999990127171591	miRNA	NA
ENSMUSG00000106589.1	4931419H13Rik	0.469118437542611	1.1318750201017	2.67877577165486	0.422534439828258	0.672634968210545	0.999990127171591	antisense	70970
ENSMUSG00000087371.1	Gm15541	1.34453786532269	-0.779982125601619	1.84664681908713	-0.422377531826684	0.672749474960508	0.999990127171591	antisense	NA
ENSMUSG00000038903.13	Ccdc68	2.49604965767087	0.462346502986444	1.09463082020684	0.42237665380103	0.672750115738631	0.999990127171591	protein_coding	381175
ENSMUSG00000109270.1	Gm10584	2.00340138874299	-0.493020012887927	1.16729026903291	-0.42236282265626	0.672760209660687	0.999990127171591	antisense	NA
ENSMUSG00000028100.11	Nudt17	58.2776886035703	-0.12126317669024	0.287134168370028	-0.422322349787256	0.672789746960518	0.999990127171591	protein_coding	78373
ENSMUSG00000110588.1	Gm45774	3.6146698158738	0.45293976486415	1.07294379331988	0.422146777570402	0.672917886277152	0.999990127171591	antisense	NA
ENSMUSG00000084865.1	Gm15723	22.1484527184246	0.195811318156158	0.463882427934632	0.422114109879047	0.6729417294554	0.999990127171591	antisense	102633245
ENSMUSG00000045211.4	Nudt18	162.611115145745	-0.0966901982614282	0.229072052470547	-0.422095132158735	0.672955580881124	0.999990127171591	protein_coding	213484
ENSMUSG00000057068.15	Fam47e	3.65345093266295	0.464812200658571	1.10130593678924	0.422055475351098	0.672984525881568	0.999990127171591	protein_coding	384198
ENSMUSG00000052825.6	Gm9892	75.7845299099035	0.0871451753293673	0.20648191347235	0.422047499773083	0.672990347213226	0.999990127171591	processed_pseudogene	NA
ENSMUSG00000029134.14	Plb1	16.4979796565232	-0.307475696042342	0.728571667166569	-0.422025326949813	0.673006531141082	0.999990127171591	protein_coding	665270
ENSMUSG00000023064.4	Sncg	20.0227359979315	0.185102306330929	0.438607720013675	0.422022453971304	0.673008628137126	0.999990127171591	protein_coding	20618
ENSMUSG00000031706.7	Rfx1	272.139316060452	-0.0569950772218271	0.135052705168079	-0.422020996550158	0.673009691914373	0.999990127171591	protein_coding	19724
ENSMUSG00000022561.12	Gpaa1	392.225890091337	-0.0548002582140754	0.129873486092128	-0.421951083804756	0.673060722262058	0.999990127171591	protein_coding	14731
ENSMUSG00000015522.18	Arnt	388.922979287223	-0.0633556765284173	0.150181237183516	-0.421861463632764	0.673126139553828	0.999990127171591	protein_coding	11863
ENSMUSG00000103002.1	Gm38075	1.91684534837176	-0.597876469916376	1.41725694071695	-0.421854677680343	0.673131092988387	0.999990127171591	TEC	NA
ENSMUSG00000029817.11	Tra2a	1025.68428232801	0.0617333229568287	0.146352527027027	0.421812483944528	0.673161892801801	0.999990127171591	protein_coding	101214
ENSMUSG00000090247.7	Bloc1s1	30.5225313417122	0.139584861952743	0.330926851992479	0.421799745509666	0.673171191479791	0.999990127171591	protein_coding	14533
ENSMUSG00000102549.1	Gm38137	2.46993547446451	0.443718339503555	1.05196628540337	0.421799011679748	0.673171727155294	0.999990127171591	TEC	NA
ENSMUSG00000089967.1	Gm16550	3.69888913369952	-0.363139216943558	0.860946527126682	-0.421790675148545	0.673177812603671	0.999990127171591	processed_pseudogene	NA
ENSMUSG00000048921.11	Zfp689	95.2033658667208	-0.0964565077594182	0.228733335733766	-0.421698513904806	0.673245089311888	0.999990127171591	protein_coding	71131
ENSMUSG00000047022.18	Mipol1	68.6028328120694	0.0949687324727048	0.225217119599085	0.421676347880486	0.673261270659277	0.999990127171591	protein_coding	73490
ENSMUSG00000033036.9	Gm7879	9.55557797499269	-0.225003116737183	0.533610761442211	-0.421661504968636	0.673272106169676	0.999990127171591	protein_coding	NA
ENSMUSG00000024065.7	Ehd3	1625.48536958312	-0.057562963824835	0.136526213862323	-0.421625724440605	0.673298226679274	0.999990127171591	protein_coding	57440
ENSMUSG00000107879.1	9330102E08Rik	337.175449332924	-0.0665299776998651	0.15779516973116	-0.421622397017692	0.673300655785369	0.999990127171591	lincRNA	NA
ENSMUSG00000060735.4	Rxfp3	51.8219039457248	0.13079513691382	0.310254712332602	0.421573409571951	0.673336418301419	0.999990127171591	protein_coding	239336
ENSMUSG00000094150.1	Gm23265	1.33257705980423	-0.633040451624501	1.50187257606282	-0.421500772911125	0.673389446915275	0.999990127171591	snoRNA	115486752
ENSMUSG00000022972.9	Cfap298	245.045025075485	0.0568433867877772	0.134868626528481	0.421472274545431	0.673410252676786	0.999990127171591	protein_coding	NA
ENSMUSG00000042976.5	9930038B18Rik	0.577907943575156	1.27993019379855	3.0370830383938	0.421434046293135	0.673438162315289	0.999990127171591	lincRNA	NA
ENSMUSG00000080816.1	Gm12447	4.36877226539001	-0.338723573740693	0.803972494007154	-0.42131239099043	0.673526983271035	0.999990127171591	processed_pseudogene	NA
ENSMUSG00000023043.6	Krt18	1.8855514747455	0.567727159452956	1.34775546395664	0.421238996714036	0.673580570887022	0.999990127171591	protein_coding	16668
ENSMUSG00000105535.1	Gm43077	1.60118778273056	-0.562810308447615	1.33617681282919	-0.42120945599702	0.673602140020184	0.999990127171591	lincRNA	NA
ENSMUSG00000027200.17	Sema6d	1028.93356065407	0.0791927565484373	0.188017392924348	0.421199099278555	0.673609702034221	0.999990127171591	protein_coding	214968
ENSMUSG00000073412.6	Lst1	23.6540540720191	-0.168962057707584	0.401217148157492	-0.421123719371188	0.673664742075289	0.999990127171591	protein_coding	16988
ENSMUSG00000023353.14	Agap3	1729.29959936316	-0.0712839689113081	0.169279681195246	-0.421101743623263	0.673680788405229	0.999990127171591	protein_coding	213990
ENSMUSG00000020328.10	Nudcd2	153.25420168807	0.0651362438688609	0.154687276871404	0.421083396037869	0.673694185624266	0.999990127171591	protein_coding	52653
ENSMUSG00000047797.14	Gjb1	55.5931080073189	0.23156140820291	0.549961227889228	0.421050424030166	0.673718261706903	0.999990127171591	protein_coding	14618
ENSMUSG00000048232.12	Fbxo10	486.996981668959	0.0546979337243945	0.129923929544737	0.420999687402161	0.673755310126472	0.999990127171591	protein_coding	269529
ENSMUSG00000028136.15	Snx27	1943.66460588477	0.0314935627140914	0.0748130471888417	0.420963507001606	0.673781729918988	0.999990127171591	protein_coding	76742
ENSMUSG00000041926.15	Rnpep	527.050280976089	-0.046842980848203	0.111291349879803	-0.420904058570539	0.673825141456822	0.999990127171591	protein_coding	215615
ENSMUSG00000101299.2	Gm28175	15.1995527046493	-0.208298343049995	0.494973004838045	-0.420827683558521	0.673880915031286	0.999990127171591	lincRNA	NA
ENSMUSG00000044176.11	Spink10	17.0945828307644	0.190810157701973	0.453430380930334	0.420814673490724	0.673890415934971	0.999990127171591	protein_coding	328971
ENSMUSG00000033307.6	Mif	1186.10783250852	0.0340612632535882	0.0809449625844722	0.420795342490185	0.673904532942423	0.999990127171591	protein_coding	17319
ENSMUSG00000029722.15	Agfg2	458.062289266053	-0.0832558184743985	0.197881886641307	-0.420734913576569	0.673948663598646	0.999990127171591	protein_coding	231801
ENSMUSG00000043460.6	Elfn2	1269.45798015605	-0.0609335828985547	0.144874251095699	-0.420596361587429	0.674049851023159	0.999990127171591	protein_coding	207393
ENSMUSG00000035085.5	1700020L24Rik	1.52457379918643	-0.589350680606349	1.40126962822111	-0.420583354364515	0.674059350773752	0.999990127171591	protein_coding	66330
ENSMUSG00000030802.14	Bckdk	437.3128912945	-0.0480160315226415	0.114180736286061	-0.420526553641634	0.674100835464644	0.999990127171591	protein_coding	NA
ENSMUSG00000042213.15	Zfand4	25.1787968986799	-0.160716596986317	0.382213955983035	-0.42048856267679	0.674128582908101	0.999990127171591	protein_coding	67492
ENSMUSG00000060166.5	Zdhhc8	794.199500533134	-0.0989604691206442	0.235471775534253	-0.420264674592599	0.674292112947021	0.999990127171591	protein_coding	27801
ENSMUSG00000035469.17	Rcbtb1	597.273619245258	0.0686292173322904	0.163309049687901	0.420241361170413	0.674309142182515	0.999990127171591	protein_coding	71330
ENSMUSG00000100396.1	Gm29367	25.4368680448405	0.160357006540571	0.381585347564718	0.42023889953839	0.674310940285691	0.999990127171591	lincRNA	NA
ENSMUSG00000020740.13	Gga3	526.442062515443	-0.0525514260545552	0.12505268154717	-0.420234299691789	0.67431430025622	0.999990127171591	protein_coding	260302
ENSMUSG00000066116.3	Gm10154	0.829650595679159	-0.836776184991157	1.99123420936274	-0.420229916228164	0.674317502175256	0.999990127171591	processed_pseudogene	NA
ENSMUSG00000059920.9	4930453N24Rik	527.842984381295	0.0620700849275389	0.147711996797085	0.420210181118911	0.674331917840044	0.999990127171591	protein_coding	67609
ENSMUSG00000086368.2	Gm13830	21.5563870551961	0.16968528146653	0.403885503800375	0.420132141089171	0.674388923960681	0.999990127171591	lincRNA	NA
ENSMUSG00000065647.1	Gm25896	1.40887931599566	0.638540170636738	1.51996726275082	0.420101265524046	0.674411478237866	0.999990127171591	snoRNA	115488692
ENSMUSG00000021120.10	Pigh	148.106623895516	0.0700171454481447	0.166697328738968	0.420025599557056	0.67446675267178	0.999990127171591	protein_coding	110417
ENSMUSG00000103071.1	Gm38110	1.92436635351087	0.635114453353062	1.51213449359901	0.42001188124572	0.674476774167024	0.999990127171591	TEC	NA
ENSMUSG00000083610.1	Oaz2-ps	14.2814299667623	0.215984164940258	0.514274702769147	0.419978201877862	0.674501377850092	0.999990127171591	processed_pseudogene	NA
ENSMUSG00000040813.15	Tex264	717.886553915564	-0.0442126611895645	0.105274138642309	-0.41997647057257	0.674502642624528	0.999990127171591	protein_coding	21767
ENSMUSG00000001482.15	Def8	546.742749683551	0.0447259440411724	0.106501023104823	0.419957881504585	0.674516222597041	0.999990127171591	protein_coding	23854
ENSMUSG00000069236.5	Gm7251	1.17890053741201	0.652204793172369	1.55314476177093	0.419925308461724	0.674540018614092	0.999990127171591	processed_pseudogene	NA
ENSMUSG00000094753.1	Gm25017	1.67752201743912	-0.738686799398576	1.75913480567931	-0.419914833709019	0.67454767094329	0.999990127171591	snoRNA	115486661
ENSMUSG00000006362.16	Cbfa2t3	179.195524987163	-0.105680392199294	0.251746935754316	-0.419788196756562	0.674640188215164	0.999990127171591	protein_coding	12398
ENSMUSG00000026817.14	Ak1	1403.3387942304	0.0453179644215431	0.107968075062893	0.419734855837196	0.674679159010666	0.999990127171591	protein_coding	11636
ENSMUSG00000036815.16	Dpp10	3812.74712075794	-0.0559305836288186	0.13326671327506	-0.419689075045912	0.674712607083754	0.999990127171591	protein_coding	269109
ENSMUSG00000027651.16	Rprd1b	559.111568447757	0.041931219577626	0.0999126428377174	0.41967881527999	0.6747201030974	0.999990127171591	protein_coding	70470
ENSMUSG00000036537.6	Rnf113a1	56.6085517058041	0.106008753765978	0.252640904474543	0.419602494641399	0.674775865669971	0.999990127171591	protein_coding	69942
ENSMUSG00000031158.11	Timm17b	177.12890885178	0.061079224457304	0.145586754821891	0.419538333222877	0.674822745665671	0.999990127171591	protein_coding	NA
ENSMUSG00000098654.1	NA	1.04682897004499	0.810900894088458	1.93408865629546	0.419267695639999	0.675020502821826	0.999990127171591	misc_RNA	NA
ENSMUSG00000000531.4	Grasp	564.303601283615	-0.0724668311349977	0.172844352816019	-0.419260623528348	0.675025670774157	0.999990127171591	protein_coding	56149
ENSMUSG00000086965.1	Rtl10	25.5185569058219	0.14496597146564	0.345794080454421	0.419226295820724	0.67505075599693	0.999990127171591	protein_coding	NA
ENSMUSG00000074664.3	A830092H15Rik	47.8002327499082	0.115327450856454	0.27520852334283	0.419054793273205	0.675176088141409	0.999990127171591	antisense	NA
ENSMUSG00000040121.5	Rep15	20.5048230195059	0.196840853695946	0.469727098164902	0.419053647245284	0.675176925676103	0.999990127171591	protein_coding	NA
ENSMUSG00000054252.17	Fgfr3	1274.32140770888	0.0590983985157865	0.141038389345471	0.419023492752927	0.675198963183823	0.999990127171591	protein_coding	14184
ENSMUSG00000024240.13	Epc1	720.914710924022	0.0691308693767991	0.164983444398678	0.419017008820269	0.675203701808211	0.999990127171591	protein_coding	13831
ENSMUSG00000053329.6	Gatd3a	705.899166923887	0.0460136932279152	0.10981428314352	0.419013737655404	0.67520609246433	0.999990127171591	protein_coding	28295
ENSMUSG00000058812.2	0610039K10Rik	0.833037912953367	-1.01006435756363	2.41089180099535	-0.418958808996165	0.675246236309677	0.999990127171591	antisense	68386
ENSMUSG00000068105.10	Tnfrsf13c	7.8057848805566	0.411320023999241	0.98180203761531	0.418943950247132	0.675257095778156	0.999990127171591	protein_coding	72049
ENSMUSG00000049871.13	Nlrc3	9.84979652498636	0.333205571087655	0.795355844343094	0.418938986187823	0.675260723759847	0.999990127171591	protein_coding	268857
ENSMUSG00000021298.7	Gpr132	1.0509108192157	0.840006948414082	2.00513410667849	0.418928063522671	0.675268706613916	0.999990127171591	protein_coding	56696
ENSMUSG00000026439.14	Rbbp5	757.27999892884	0.042440404724712	0.10131463091555	0.418897096512031	0.675291339120956	0.999990127171591	protein_coding	213464
ENSMUSG00000024118.13	Tedc2	102.635781406475	0.0845338275248629	0.201812250154805	0.418873618722447	0.675308498261811	0.999990127171591	protein_coding	72016
ENSMUSG00000030350.8	Prmt8	866.261901120395	0.0710303363539644	0.169580704783921	0.418858598591574	0.675319476067812	0.999990127171591	protein_coding	381813
ENSMUSG00000097333.7	Zfp87	225.197124119027	0.05801686818667	0.138538102975265	0.418779144081601	0.675377548361655	0.999990127171591	protein_coding	NA
ENSMUSG00000000028.14	Cdc45	21.7972102655918	-0.181436344941235	0.433255994138124	-0.418773998273621	0.675381309434086	0.999990127171591	protein_coding	12544
ENSMUSG00000014444.17	Piezo1	85.5747626309319	-0.123329961421587	0.294541926508162	-0.418717847349209	0.675422350686513	0.999990127171591	protein_coding	234839
ENSMUSG00000030787.4	Lyve1	18.2792339709655	0.223772093931851	0.534567616849649	0.418603908801286	0.675505632435988	0.999990127171591	protein_coding	114332
ENSMUSG00000086657.2	Stamos	6.88550463197061	0.334420721082133	0.798909717070405	0.418596386971548	0.67551113054947	0.999990127171591	processed_transcript	70957
ENSMUSG00000036197.15	Gxylt1	230.924662684658	0.0572239197915783	0.136717195193481	0.418556859000769	0.675540023972573	0.999990127171591	protein_coding	223827
ENSMUSG00000020917.17	Acly	2859.81376726757	-0.0313918557170146	0.0750011058827367	-0.418551904635851	0.675543645456085	0.999990127171591	protein_coding	104112
ENSMUSG00000107991.1	Gm43919	0.921620248740159	0.98946617524909	2.36441081299519	0.418483188205205	0.675593875760323	0.999990127171591	processed_pseudogene	NA
ENSMUSG00000091418.2	Gm3164	2.49306779327427	-0.601975310019688	1.43858739675477	-0.418448897423715	0.675618942159965	0.999990127171591	protein_coding	NA
ENSMUSG00000101506.1	Gm28385	0.923715792464121	1.0210741977596	2.44131410171957	0.418247777719545	0.675765966956156	0.999990127171591	processed_pseudogene	NA
ENSMUSG00000099966.1	2810402E24Rik	35.9533372685202	0.162607468781015	0.388838368423426	0.418187817833717	0.675809801902155	0.999990127171591	antisense	NA
ENSMUSG00000031425.15	Plp1	7580.72873030236	0.281666367756371	0.673542505771016	0.418186477234934	0.675810781987886	0.999990127171591	protein_coding	18823
ENSMUSG00000078619.10	Smarcd2	176.292249850425	0.0722582989787089	0.172790328246871	0.418184858561478	0.675811965369341	0.999990127171591	protein_coding	83796
ENSMUSG00000073600.3	Prob1	80.6817086136226	0.100134839855732	0.239466132262158	0.418158672000049	0.675831109978909	0.999990127171591	protein_coding	381148
ENSMUSG00000110350.1	Gm10252	1.07103275354137	-0.767543007737992	1.83558889672154	-0.418145375093991	0.675840831231435	0.999990127171591	TEC	NA
ENSMUSG00000053181.1	A830005F24Rik	7.45627713694671	-0.259040378355696	0.619549907853441	-0.418110591369783	0.675866261565713	0.999990127171591	protein_coding	442803
ENSMUSG00000109680.1	Gm32098	0.544216746606851	-1.30285135428122	3.11640651706663	-0.418062068329761	0.675901737313242	0.999990127171591	lincRNA	NA
ENSMUSG00000047143.3	Dmrta2	35.1110217529971	-0.148141667648783	0.354366165698585	-0.418046873512153	0.675912846565522	0.999990127171591	protein_coding	242620
ENSMUSG00000104920.1	Gm43215	0.606221859557367	-1.04369506658586	2.49751308514601	-0.417893733087226	0.676024814705883	0.999990127171591	processed_pseudogene	NA
ENSMUSG00000038642.10	Ctss	853.780750431171	0.0558000633652172	0.133531225204495	0.417880261936956	0.676034664437992	0.999990127171591	protein_coding	13040
ENSMUSG00000105195.1	Gm43584	1.08206412329463	0.831852410029145	1.99091624281616	0.417823910488815	0.676075867657779	0.999990127171591	processed_transcript	NA
ENSMUSG00000020268.13	Lyrm7	90.4495729101774	0.101364507272017	0.242643133431616	0.417751394150146	0.676128891797876	0.999990127171591	protein_coding	75530
ENSMUSG00000058192.15	Zfp846	225.825608236191	0.0833161539865324	0.199478666836313	0.417669494727973	0.67618877880517	0.999990127171591	protein_coding	244721
ENSMUSG00000019772.4	Vip	500.41662146994	-0.109689148906554	0.262666816918368	-0.417598043762958	0.676241027299565	0.999990127171591	protein_coding	22353
ENSMUSG00000035964.8	Tmem59l	2480.89914119597	-0.0518595749121338	0.124189300412072	-0.417584886460097	0.676250648742884	0.999990127171591	protein_coding	67937
ENSMUSG00000090468.3	Gm2840	1.55149572457372	0.71522908504376	1.71345809421347	0.417418486894522	0.676372335080985	0.999990127171591	processed_pseudogene	NA
ENSMUSG00000049583.15	Grm5	5282.68353541024	-0.058760058907461	0.140786755628493	-0.417369223725254	0.676408362365704	0.999990127171591	protein_coding	108071
ENSMUSG00000084987.1	Gm13134	0.478366728475599	1.3408251552424	3.21295923762069	0.417317823252351	0.676445953499219	0.999990127171591	antisense	NA
ENSMUSG00000031162.14	Gata1	0.478366728475599	1.3408251552424	3.21295923762069	0.417317823252351	0.676445953499219	0.999990127171591	protein_coding	14460
ENSMUSG00000084863.1	Gm12523	0.804214159712891	1.03092616231794	2.47039225531736	0.417312740557269	0.676449670712516	0.999990127171591	antisense	NA
ENSMUSG00000085363.1	Gm15478	0.804214159712891	1.03092616231794	2.47039225531736	0.417312740557269	0.676449670712516	0.999990127171591	antisense	NA
ENSMUSG00000105469.1	A930036I15Rik	55.412456892753	-0.103843581003989	0.248860318206761	-0.417276574072819	0.676476121186492	0.999990127171591	TEC	NA
ENSMUSG00000020542.18	Myocd	6.8786024635287	-0.370627994851469	0.888261127869848	-0.417251169980023	0.676494700789614	0.999990127171591	protein_coding	214384
ENSMUSG00000107312.1	Gm43229	2.00145168173564	0.582949284724839	1.39727411928614	0.417204667773183	0.676528711274277	0.999990127171591	TEC	NA
ENSMUSG00000106199.1	Mir3967	0.454045432693614	1.34280434132187	3.21869453030337	0.417189120831328	0.676540082043703	0.999990127171591	miRNA	NA
ENSMUSG00000086637.1	Gm14040	0.454045432693614	1.34280434132187	3.21869453030337	0.417189120831328	0.676540082043703	0.999990127171591	sense_intronic	NA
ENSMUSG00000085620.1	G630018N14Rik	0.454045432693614	1.34280434132187	3.21869453030337	0.417189120831328	0.676540082043703	0.999990127171591	lincRNA	NA
ENSMUSG00000027177.14	Hipk3	2807.67627508544	-0.0328985370942718	0.0788603526223973	-0.417174613101187	0.676550692817839	0.999990127171591	protein_coding	15259
ENSMUSG00000063594.5	Gng8	6.38430965663364	-0.296960534808437	0.71184265327558	-0.417171594652215	0.676552900482102	0.999990127171591	protein_coding	14709
ENSMUSG00000087416.1	Gm15906	0.917451331472913	1.15887759324389	2.77796951170458	0.417167138934075	0.676556159356156	0.999990127171591	lincRNA	NA
ENSMUSG00000047307.2	Pcdhb13	87.7678694859444	-0.0809306865409001	0.194002823117957	-0.417162416712322	0.676559613155281	0.999990127171591	protein_coding	NA
ENSMUSG00000031775.5	Pllp	261.638985432095	0.126370993850673	0.30293954824953	0.417149212048674	0.676569270987687	0.999990127171591	protein_coding	67801
ENSMUSG00000090451.1	Gm6133	1.28561519018509	0.664085715628283	1.59220336357278	0.417085989655321	0.676615512302771	0.999990127171591	protein_coding	NA
ENSMUSG00000084416.3	Rpl10a-ps1	27.8799862229982	-0.186776835678578	0.447815932539599	-0.417083944779168	0.676617007960315	0.999990127171591	processed_pseudogene	NA
ENSMUSG00000039050.8	Osbpl2	747.942925314423	-0.0391846662689661	0.0939585105007695	-0.417042224915275	0.676647522863908	0.999990127171591	protein_coding	228983
ENSMUSG00000014030.15	Pax5	1.06197494375528	-0.921744105806467	2.21038032973922	-0.417007016125235	0.676673275825885	0.999990127171591	protein_coding	18507
ENSMUSG00000109618.1	Gm45527	2.22146522552796	-0.622082599092343	1.4918711319528	-0.416981457559315	0.676691970507393	0.999990127171591	TEC	NA
ENSMUSG00000032526.10	Ss18l2	217.550785451828	-0.0666044781133924	0.159743055545244	-0.416947565489181	0.676716760994943	0.999990127171591	protein_coding	NA
ENSMUSG00000087163.1	Gm16230	1.0897546934963	-0.698222001182505	1.674762084438	-0.416908173208857	0.676745575073008	0.999990127171591	antisense	NA
ENSMUSG00000028455.15	Stoml2	477.464717986809	-0.0401681381440495	0.0963507591445998	-0.416894879715131	0.676755298906453	0.999990127171591	protein_coding	NA
ENSMUSG00000028886.15	Eya3	521.682845183185	0.0409975052260011	0.098346052180822	0.416869862255598	0.676773598651981	0.999990127171591	protein_coding	14050
ENSMUSG00000072594.3	Gm16439	16.8113153523392	-0.180039924012883	0.431932031748328	-0.416824664019793	0.676806660694811	0.999990127171591	processed_pseudogene	NA
ENSMUSG00000038295.14	Atg9b	70.5348250942606	0.0863279229453052	0.207116734256175	0.416808053947633	0.676818810947619	0.999990127171591	protein_coding	213948
ENSMUSG00000030733.10	Sh2b1	550.064120823569	0.0599922254483475	0.143947965763385	0.416763273660704	0.676851568106211	0.999990127171591	protein_coding	20399
ENSMUSG00000024107.6	Lhcgr	2.10481423047552	0.481965047430129	1.15653356107813	0.416732435313712	0.676874126973308	0.999990127171591	protein_coding	16867
ENSMUSG00000072677.4	Sox5it	1.50857907217553	0.68408261086742	1.64154715944589	0.416730403955215	0.67687561296282	0.999990127171591	sense_intronic	NA
ENSMUSG00000025481.12	Urah	7.45806614591117	-0.296838653047459	0.712318991528126	-0.416721520242856	0.676882111635232	0.999990127171591	protein_coding	76974
ENSMUSG00000022517.16	Mgrn1	2136.00621147185	-0.0417293171379596	0.100169539147252	-0.416586893512773	0.67698059762175	0.999990127171591	protein_coding	17237
ENSMUSG00000073478.6	D730003I15Rik	39.2337329758639	-0.147449689049616	0.353965182755353	-0.416565516138711	0.676996236716547	0.999990127171591	lincRNA	NA
ENSMUSG00000018012.11	Rac3	159.602360063436	-0.106049847607046	0.254603304833403	-0.416529737021437	0.677022412039411	0.999990127171591	protein_coding	170758
ENSMUSG00000003199.16	Mpnd	682.871694700366	0.061668512483653	0.148053379785064	0.416528907162944	0.677023019152758	0.999990127171591	protein_coding	68047
ENSMUSG00000024571.14	Gm16286	960.850338994498	-0.0363411855721207	0.0872483689784283	-0.416525672601465	0.677025385516567	0.999990127171591	protein_coding	27366
ENSMUSG00000027131.3	Emc4	777.05545490852	0.0340919780282519	0.0818610325609235	0.416461617472019	0.677072248086726	0.999990127171591	protein_coding	68032
ENSMUSG00000085423.1	4930594M22Rik	4.55766503092596	0.404864747020982	0.972355874063063	0.416375071946883	0.677135566558885	0.999990127171591	antisense	NA
ENSMUSG00000097877.2	Gm26703	18.9647088339253	-0.199408940135212	0.479084294193192	-0.416229341166421	0.67724219132722	0.999990127171591	antisense	NA
ENSMUSG00000110331.1	Nudc-ps1	81.2884644606609	-0.118382618092396	0.28442328671715	-0.416219851260362	0.677249134896194	0.999990127171591	processed_pseudogene	NA
ENSMUSG00000047534.16	Mis18bp1	6.84533617706656	0.3445451735504	0.827949419454797	0.41614278053034	0.677305526979134	0.999990127171591	protein_coding	217653
ENSMUSG00000074213.2	Gm10642	6.65155738507393	-0.337608475240843	0.811415073195513	-0.416073704314209	0.677356071072388	0.999990127171591	protein_coding	NA
ENSMUSG00000102969.1	Gm33366	4.06204523477162	-0.359238400095032	0.86360867690403	-0.415973588156702	0.677429330130234	0.999990127171591	TEC	NA
ENSMUSG00000009112.4	Bcl2l13	724.551245610798	0.0417780617277943	0.100439322385285	0.415953241575386	0.677444218923045	0.999990127171591	protein_coding	94044
ENSMUSG00000047953.6	Gp5	7.89080772429071	-0.260685314040226	0.626766745338849	-0.415920780703341	0.677467972717296	0.999990127171591	protein_coding	14729
ENSMUSG00000070576.4	Mn1	643.699497231651	-0.109784863517952	0.263990162684964	-0.415867252026982	0.677507143935508	0.999990127171591	protein_coding	433938
ENSMUSG00000085787.3	Gm13092	6.81387511093676	0.290540733026336	0.698804076710236	0.415768514680276	0.677579400245009	0.999990127171591	processed_pseudogene	NA
ENSMUSG00000020840.10	Blmh	802.942160472841	0.0662624363568328	0.159385432974844	0.415737091653108	0.677602396340128	0.999990127171591	protein_coding	104184
ENSMUSG00000021973.8	Micu2	282.438583294301	0.0598199801776386	0.14389063402659	0.415732271821002	0.677605923630864	0.999990127171591	protein_coding	68514
ENSMUSG00000027349.5	Fam98b	143.032564468551	-0.0693932456757259	0.16694083652576	-0.415675679599329	0.677647339962998	0.999990127171591	protein_coding	68215
ENSMUSG00000034648.9	Lrrn1	765.505162324119	0.0888775662292588	0.213817964507291	0.415669312136905	0.677651999974247	0.999990127171591	protein_coding	16979
ENSMUSG00000056429.4	Tgoln1	2493.81869227264	0.0332889102989046	0.0800924120103203	0.415631262230124	0.677679846959221	0.999990127171591	protein_coding	22134
ENSMUSG00000094441.1	Zfp955a	204.671575962585	0.0709953858586864	0.170866266957334	0.415502644980325	0.677773979296768	0.999990127171591	protein_coding	77652
ENSMUSG00000031750.15	Il34	615.172123533684	-0.0796544193377218	0.191729796752522	-0.415451435754334	0.677811459683388	0.999990127171591	protein_coding	76527
ENSMUSG00000036306.13	Lzts1	2710.43641811964	0.0571371835125232	0.137575894291888	0.415313916777442	0.677912114719244	0.999990127171591	protein_coding	211134
ENSMUSG00000086165.1	Gm15690	2.68216838728356	0.498520502268167	1.20049958736936	0.415260869319056	0.677950943579531	0.999990127171591	antisense	NA
ENSMUSG00000104882.1	Gm43096	8.54032426557594	0.247367324463053	0.59569197066267	0.415260464544909	0.677951239863156	0.999990127171591	processed_pseudogene	NA
ENSMUSG00000037280.12	Galnt6	98.2016857901971	0.196895814370503	0.474205035670128	0.41521240720748	0.677986416876041	0.999990127171591	protein_coding	207839
ENSMUSG00000051596.13	Otop1	1.66663860416053	0.766860636861707	1.84692056458636	0.415210405669751	0.677987881976981	0.999990127171591	protein_coding	21906
ENSMUSG00000109931.1	Gm39929	2.12032404552424	0.50127687593155	1.20730235543162	0.415204090074306	0.67799250492296	0.999990127171591	lincRNA	NA
ENSMUSG00000038506.13	Dcun1d2	560.010453217044	0.0403089472213319	0.0970833707047391	0.415199296529619	0.677996013752721	0.999990127171591	protein_coding	102323
ENSMUSG00000028964.14	Park7	858.160031946481	-0.0350680629602538	0.0844617215758179	-0.415194745098519	0.677999345364069	0.999990127171591	protein_coding	57320
ENSMUSG00000071632.10	2510002D24Rik	121.624263590353	-0.0877682952695751	0.211397823594128	-0.415180694755332	0.678009630143195	0.999990127171591	protein_coding	72307
ENSMUSG00000076459.1	Mir758	6.19465590778808	-0.331303993481365	0.797989770373516	-0.415173233770016	0.678015091570555	0.999990127171591	miRNA	NA
ENSMUSG00000060950.11	Trmt61a	256.135915828582	-0.0739396770231149	0.178104637934725	-0.415147398071766	0.678034003384289	0.999990127171591	protein_coding	328162
ENSMUSG00000085196.1	Gm14963	2.85183926318322	0.439388310039888	1.05840307088599	0.415142701420996	0.67803744136946	0.999990127171591	processed_transcript	105246847
ENSMUSG00000097731.1	NA	13.2137573158382	0.197909718851984	0.476802918126515	0.415076567965698	0.678085852288738	0.999990127171591	lincRNA	NA
ENSMUSG00000032915.6	Adgre4	1.65050395290218	-0.552708859997672	1.3317113828	-0.415036521528838	0.678115167671345	0.999990127171591	protein_coding	52614
ENSMUSG00000086184.1	Gm12764	1.35418159519954	0.674971742042747	1.62638049242506	0.415014656893917	0.678131173549113	0.999990127171591	antisense	NA
ENSMUSG00000103741.1	Gm38241	3.24311753758608	0.450709862000458	1.08605128832981	0.414998690065168	0.678142862064219	0.999990127171591	processed_pseudogene	NA
ENSMUSG00000079042.10	Apela	0.719541330361986	1.2431013977922	2.99550801593198	0.414988506517296	0.678150316969691	0.999990127171591	protein_coding	100038489
ENSMUSG00000078577.3	Tmco2	0.471896207386077	-1.32744014415202	3.19918991386029	-0.414930085394735	0.678193084986427	0.999990127171591	protein_coding	69469
ENSMUSG00000049717.9	Lig4	165.036620578441	0.0637228999053929	0.153579536344267	0.414917907829533	0.678201999877447	0.999990127171591	protein_coding	319583
ENSMUSG00000078886.12	Gm2026	1.63448681392943	-0.715521212478355	1.72449726179831	-0.414915829864645	0.678203521108086	0.999990127171591	protein_coding	100043915
ENSMUSG00000087678.1	Gm14120	1.6463164349634	0.767230166360917	1.84917899870875	0.414903136417113	0.67821281371962	0.999990127171591	lincRNA	NA
ENSMUSG00000019122.8	Ccl9	12.5861215301933	0.217153121347698	0.523530879630486	0.414785698029822	0.678298790265283	0.999990127171591	protein_coding	20308
ENSMUSG00000022236.9	Ropn1l	5.01691342994627	0.347082409405029	0.836876661479751	0.414735438781772	0.678335586298764	0.999990127171591	protein_coding	252967
ENSMUSG00000028713.17	Cyp4b1	10.0152463908533	-0.24414021800469	0.588734854752625	-0.414686197078095	0.678371638106805	0.999990127171591	protein_coding	13120
ENSMUSG00000109816.1	4930483O08Rik	1.13063240991667	-0.707898822327603	1.70707440537203	-0.414685393969883	0.678372226100343	0.999990127171591	lincRNA	74970
ENSMUSG00000108584.1	Gm45216	5.98451124863095	-0.317009511939396	0.764659727399303	-0.414575922570923	0.678452377125863	0.999990127171591	sense_overlapping	NA
ENSMUSG00000017843.13	Ppp2r5c	1989.12404062717	-0.0333967012246539	0.0805695601143731	-0.41450767730698	0.678502345697179	0.999990127171591	protein_coding	26931
ENSMUSG00000102143.1	Gm38057	32.2671161679532	0.164948142043332	0.397988756300085	0.414454276489562	0.678541446283428	0.999990127171591	TEC	NA
ENSMUSG00000087253.1	Gm12043	2.01493864142231	-0.474623492199907	1.14518508637044	-0.414451338782434	0.678543597325633	0.999990127171591	processed_transcript	NA
ENSMUSG00000029859.6	Epha1	2.0448984896496	-0.537149094829238	1.2961569659558	-0.414416701786683	0.678568959356831	0.999990127171591	protein_coding	13835
ENSMUSG00000004552.16	Ctse	1.15997104148125	0.746991422186925	1.80264884334481	0.414385433383068	0.678591855137503	0.999990127171591	protein_coding	13034
ENSMUSG00000035407.8	Kank4	62.6390327862197	0.103995331763373	0.250990449203325	0.414339796966249	0.678625272194932	0.999990127171591	protein_coding	242553
ENSMUSG00000069184.2	Zfp72	74.4540167642117	-0.0871247041038072	0.210297083648849	-0.41429344902037	0.678659210913004	0.999990127171591	protein_coding	238722
ENSMUSG00000100594.1	2810414N06Rik	15.505793810463	-0.192678646257594	0.465147097410962	-0.414231642699815	0.678704470184873	0.999990127171591	lincRNA	NA
ENSMUSG00000102766.1	Gm6420	0.35850376772017	-1.41487522415143	3.41578102986375	-0.414217191260609	0.678715052791004	0.999990127171591	TEC	NA
ENSMUSG00000106302.1	Mir6902	0.35850376772017	-1.41487522415143	3.41578102986375	-0.414217191260609	0.678715052791004	0.999990127171591	miRNA	NA
ENSMUSG00000104074.1	Gm37025	0.35850376772017	-1.41487522415143	3.41578102986375	-0.414217191260609	0.678715052791004	0.999990127171591	processed_pseudogene	NA
ENSMUSG00000080303.2	Gm12419	0.35850376772017	-1.41487522415143	3.41578102986375	-0.414217191260609	0.678715052791004	0.999990127171591	processed_pseudogene	NA
ENSMUSG00000105415.1	Gm44364	0.35850376772017	-1.41487522415143	3.41578102986375	-0.414217191260609	0.678715052791004	0.999990127171591	miRNA	NA
ENSMUSG00000084848.1	4933408N05Rik	0.35850376772017	-1.41487522415143	3.41578102986375	-0.414217191260609	0.678715052791004	0.999990127171591	antisense	71122
ENSMUSG00000085188.1	Gm11368	0.35850376772017	-1.41487522415143	3.41578102986375	-0.414217191260609	0.678715052791004	0.999990127171591	lincRNA	NA
ENSMUSG00000024678.6	Ms4a4d	0.35850376772017	-1.41487522415143	3.41578102986375	-0.414217191260609	0.678715052791004	0.999990127171591	protein_coding	66607
ENSMUSG00000097593.2	Gm26676	2.69804304995643	-0.462835435734866	1.11738786274164	-0.414211977029394	0.678718871122117	0.999990127171591	antisense	NA
ENSMUSG00000094122.1	Rpl31-ps9	2.99290581637809	0.39799938153762	0.96101807554908	0.414143491848706	0.678769022923361	0.999990127171591	processed_pseudogene	NA
ENSMUSG00000021930.14	Spryd7	697.435323426954	-0.0438615152072665	0.10592593471577	-0.41407720710664	0.678817564694719	0.999990127171591	protein_coding	66674
ENSMUSG00000025428.15	Atp5a1	12197.2613245909	0.0350949885433721	0.0847547261359329	0.414077068541115	0.67881766617069	0.999990127171591	protein_coding	11946
ENSMUSG00000030691.15	Fchsd2	604.955138801983	0.0421195957016745	0.10176646020542	0.413884845917351	0.678958442558395	0.999990127171591	protein_coding	207278
ENSMUSG00000104912.1	Gm43023	1.45675123854474	0.652858640973351	1.57754216044132	0.413845447268877	0.678987297982347	0.999990127171591	TEC	NA
ENSMUSG00000010608.15	Rbm25	2027.41439204511	-0.0444394897585072	0.107399525868981	-0.413777336528655	0.679037183145473	0.999990127171591	protein_coding	67039
ENSMUSG00000108799.1	Glud-ps	48.6857114893172	0.109949623009617	0.26572266294827	0.413775858595176	0.679038265618134	0.999990127171591	processed_pseudogene	NA
ENSMUSG00000099876.1	Gm29650	19.7571761345448	0.180945813797179	0.437305150674095	0.413774714334499	0.679039103701572	0.999990127171591	lincRNA	NA
ENSMUSG00000073197.8	5730507C01Rik	0.914566921531083	1.17519077776731	2.84044181837395	0.413735204912617	0.679068041574992	0.999990127171591	protein_coding	NA
ENSMUSG00000036185.9	Sapcd1	1.0881552240943	-0.769751225599081	1.86050138933545	-0.413733217299035	0.679069497374679	0.999990127171591	protein_coding	78376
ENSMUSG00000097986.2	Gm26953	7.57976946491086	-0.33799174256273	0.816935822913592	-0.413731082763988	0.679071060786265	0.999990127171591	lincRNA	NA
ENSMUSG00000003072.15	Atp5d	1357.9161243645	0.0314238411633836	0.0759543098479195	0.413720317205204	0.67907894589655	0.999990127171591	protein_coding	66043
ENSMUSG00000048782.15	Insc	34.298605592177	0.248399743088355	0.60043476306112	0.413699802826156	0.679093971515852	0.999990127171591	protein_coding	233752
ENSMUSG00000093904.2	Tomm20	5698.1094560541	-0.0370329289768868	0.0895340174963026	-0.413618533072261	0.679153498255059	0.999990127171591	protein_coding	67952
ENSMUSG00000081236.1	Gm13574	2.51229770746192	-0.52020539335145	1.25778137805436	-0.413589676574911	0.679174634929325	0.999990127171591	processed_pseudogene	NA
ENSMUSG00000096110.1	Gm26270	0.820730309883084	0.966620409122712	2.33719692237164	0.413581072211	0.679180937462996	0.999990127171591	snoRNA	115486752
ENSMUSG00000039048.14	Foxred1	431.751291499915	-0.0501306079476769	0.121214609640456	-0.413569025189068	0.679189761716175	0.999990127171591	protein_coding	235169
ENSMUSG00000104195.1	B230377A18Rik	13.4916860035303	-0.226722467292236	0.548286195917232	-0.413511171684617	0.679232139106407	0.999990127171591	TEC	NA
ENSMUSG00000053783.5	1700016K19Rik	18.4560387142156	-0.20157788279596	0.487641213644468	-0.413373351463537	0.679333095783478	0.999990127171591	protein_coding	74230
ENSMUSG00000021501.4	Caml	398.476951449631	-0.0431807866865832	0.104461038354342	-0.413367389094005	0.679337463494553	0.999990127171591	protein_coding	12328
ENSMUSG00000021028.7	Mbip	185.979299468803	0.0757124741675218	0.183175237281908	0.413333566758262	0.679362240121416	0.999990127171591	protein_coding	217588
ENSMUSG00000028177.13	1810013D15Rik	1.23559736493403	-0.689719139621015	1.66878912122479	-0.413305150931713	0.67938305646576	0.999990127171591	antisense	69042
ENSMUSG00000085639.1	Gm15410	2.12850771445418	0.629415903075775	1.52291377382018	0.413297137300759	0.679388926988546	0.999990127171591	antisense	NA
ENSMUSG00000000826.16	Dnajc5	5956.3061328982	-0.028586442556707	0.0691715248551945	-0.413268937132014	0.679409585660377	0.999990127171591	protein_coding	13002
ENSMUSG00000039278.10	Pcsk1n	1970.69577786152	-0.0574413422028655	0.139000102927274	-0.413246760205059	0.679425832039239	0.999990127171591	protein_coding	30052
ENSMUSG00000025200.6	Cwf19l1	190.539587523508	-0.058197689721444	0.140882280913432	-0.413094459744053	0.679537408372169	0.999990127171591	protein_coding	72502
ENSMUSG00000063902.13	Gm7964	591.195374836954	0.0443889992576665	0.107483498977623	0.412984315545103	0.679618105120884	0.999990127171591	processed_pseudogene	NA
ENSMUSG00000021635.13	Rad17	286.407474355583	0.0726855525711165	0.176056440262844	0.412853698862707	0.679713805718083	0.999990127171591	protein_coding	19356
ENSMUSG00000099413.1	Gm17767	3.7345118605449	-0.388907096264416	0.942011899350492	-0.412847328714812	0.679718473147904	0.999990127171591	lincRNA	NA
ENSMUSG00000023944.14	Hsp90ab1	15856.1833083476	-0.0336035403192934	0.0814024166831068	-0.412807649803682	0.679747546302331	0.999990127171591	protein_coding	15516
ENSMUSG00000037001.10	Zfp39	243.6244467633	0.0631902980028329	0.153082735828947	0.412785267134506	0.679763946528921	0.999990127171591	protein_coding	22698
ENSMUSG00000024570.6	Rbfa	248.359010860871	-0.0735383034959067	0.178220778506291	-0.412624746184189	0.679881567859422	0.999990127171591	protein_coding	68731
ENSMUSG00000056537.11	Rlim	2142.01084705498	-0.0406300331940586	0.0984675253098791	-0.412623685486105	0.679882345109241	0.999990127171591	protein_coding	19820
ENSMUSG00000029545.13	Acads	73.2368577715449	0.0866671166975549	0.21005312158633	0.412596185398443	0.679902496521239	0.999990127171591	protein_coding	11409
ENSMUSG00000003279.16	Dlgap1	6888.48382900313	-0.0465290790852828	0.112780910767632	-0.412561653994346	0.679927800638966	0.999990127171591	protein_coding	224997
ENSMUSG00000059586.9	Nsmce2	279.278691371888	-0.0550078855528539	0.133361154912185	-0.412473074255208	0.679992712249906	0.999990127171591	protein_coding	68501
ENSMUSG00000025422.8	Agap2	8995.54597973908	0.0525996309571187	0.12754082567858	0.412414069591152	0.68003595243571	0.999990127171591	protein_coding	216439
ENSMUSG00000037601.11	Nme1	882.19516203909	0.044306501092917	0.107474009308692	0.412253170584321	0.680153868850087	0.999990127171591	protein_coding	NA
ENSMUSG00000022076.9	Klhl1	83.6856778358023	0.252194378124848	0.611809171705565	0.412210849049215	0.680184885901318	0.999990127171591	protein_coding	NA
ENSMUSG00000090551.1	NA	1.9264027684786	-0.487277235400774	1.18211422833328	-0.412208248341458	0.680186791952988	0.999990127171591	protein_coding	NA
ENSMUSG00000099647.1	Gm5776	43.6784422835743	0.118309785209036	0.287015442017886	0.412207037981123	0.680187679023495	0.999990127171591	processed_pseudogene	NA
ENSMUSG00000110325.1	Gm45293	6.51203220765655	-0.330199625071459	0.801066211912815	-0.412200165430765	0.68019271590938	0.999990127171591	TEC	NA
ENSMUSG00000104108.1	Gm37876	1.23564772391205	0.659350336582974	1.59970849846034	0.412169052810293	0.680215518499041	0.999990127171591	antisense	NA
ENSMUSG00000069083.4	Gm10259	1.40798703672744	-0.711567701103379	1.72642601734459	-0.412162290161635	0.68022047491556	0.999990127171591	processed_pseudogene	NA
ENSMUSG00000028392.15	Bspry	6.22720582389789	0.31481583713093	0.764079511864436	0.412019733866108	0.680324959142704	0.999990127171591	protein_coding	192120
ENSMUSG00000058290.3	Espl1	13.4120365167896	0.207676071387957	0.504044772213953	0.412019095993727	0.680325426674276	0.999990127171591	protein_coding	105988
ENSMUSG00000100280.2	Gm28417	3.84853391314826	0.384702585581663	0.933762348052606	0.41199196603287	0.680345311820904	0.999990127171591	processed_transcript	NA
ENSMUSG00000078185.3	Chml	463.520918643122	-0.0769341859593684	0.186760605369074	-0.411940118781111	0.680383314344457	0.999990127171591	protein_coding	NA
ENSMUSG00000032113.15	Chek1	18.8045405990175	-0.157971356896255	0.383493478645707	-0.411927100961728	0.680392856153918	0.999990127171591	protein_coding	12649
ENSMUSG00000084796.1	Mir142hg	2.40194494564372	-0.506346079965242	1.2292249535719	-0.411923040200164	0.680395832623961	0.999990127171591	lincRNA	NA
ENSMUSG00000033713.11	Foxn3	347.044178900067	0.0809896039866285	0.196649127506084	0.411848275218627	0.680450634989716	0.999990127171591	protein_coding	71375
ENSMUSG00000083688.1	Gm13743	9.15145603322877	-0.235762298578509	0.57248567094306	-0.411822182710941	0.680469761067459	0.999990127171591	processed_pseudogene	NA
ENSMUSG00000070025.8	Gm10284	3.58474597793224	-0.388350331559491	0.943090387274922	-0.411784847772265	0.680497128320706	0.999990127171591	processed_pseudogene	NA
ENSMUSG00000061576.15	Dpp6	2981.67740738941	0.0479937846997526	0.116554611125952	0.411770793417081	0.680507430551831	0.999990127171591	protein_coding	13483
ENSMUSG00000024376.6	Epb41l4a	55.7770646345514	0.23987377022334	0.582578444383824	0.411745014831517	0.680526327123112	0.999990127171591	protein_coding	13824
ENSMUSG00000002699.13	Lcp2	46.5301676846449	0.118335189716043	0.287421952438378	0.411712427363785	0.680550215121337	0.999990127171591	protein_coding	16822
ENSMUSG00000027953.13	Slc50a1	195.107781652276	-0.0576173009965352	0.139970898648405	-0.411637715788801	0.680604983089361	0.999990127171591	protein_coding	19729
ENSMUSG00000024761.2	Gm16437	26.5798065665641	0.16388392286661	0.398160744158719	0.411602412520308	0.680630863042534	0.999990127171591	processed_pseudogene	NA
ENSMUSG00000033579.16	Fa2h	87.7496680407303	0.20384852138247	0.495366848878664	0.41151022084726	0.680698448251621	0.999990127171591	protein_coding	338521
ENSMUSG00000069378.13	Prdm6	10.7854510396645	-0.334675191322609	0.813355021450175	-0.41147491869651	0.680724328743347	0.999990127171591	protein_coding	225518
ENSMUSG00000102559.1	Gm37570	18.7746654194261	-0.217377015873371	0.528335748892564	-0.411437265657323	0.680751933118012	0.999990127171591	TEC	NA
ENSMUSG00000026888.14	Grb14	194.757927826649	-0.0700090583745513	0.170167328898538	-0.411413041667322	0.680769692550513	0.999990127171591	protein_coding	50915
ENSMUSG00000075276.5	Gm13653	1.52278091176206	-0.723505649363978	1.75969229930019	-0.411154637462305	0.680959148490677	0.999990127171591	processed_pseudogene	NA
ENSMUSG00000064719.1	Gm25930	1.40924080320308	-0.584387589680969	1.42157348047675	-0.411085039012533	0.681010179893262	0.999990127171591	snRNA	115487843
ENSMUSG00000085658.1	Gm15704	4.61858117034978	-0.355941015758383	0.865888824545955	-0.411070111622041	0.681021125236321	0.999990127171591	lincRNA	NA
ENSMUSG00000050022.16	Amz1	213.038886221448	0.0678086139111155	0.164958905326986	0.411063675384505	0.681025844556633	0.999990127171591	protein_coding	231842
ENSMUSG00000070420.4	Zscan25	142.620435139032	-0.062831562269823	0.152875172632672	-0.410999125546661	0.681073175905671	0.999990127171591	protein_coding	666311
ENSMUSG00000082806.1	Rpl13-ps1	3.08868592121902	0.431327863993504	1.0495661861093	0.41095823179329	0.681103162014405	0.999990127171591	processed_pseudogene	NA
ENSMUSG00000107255.1	Gm43416	1.56146369290991	-0.69047753027258	1.68016936019512	-0.410957101486717	0.681103990839975	0.999990127171591	TEC	NA
ENSMUSG00000030322.12	Mbd4	169.174046897988	0.0701051586956025	0.170592984461254	0.410949834291252	0.681109319702044	0.999990127171591	protein_coding	17193
ENSMUSG00000025887.10	Casp12	20.7572983387903	0.191659908073337	0.466424172369405	0.410913326167718	0.68113609048391	0.999990127171591	protein_coding	12364
ENSMUSG00000025159.8	Mms19	549.303418997963	0.0456490429428815	0.111094486265569	0.410902867256244	0.681143759898617	0.999990127171591	protein_coding	72199
ENSMUSG00000102123.1	Gm4319	0.72043510550772	-0.97919186474724	2.38383456106666	-0.410763347733785	0.681246071314914	0.999990127171591	lincRNA	NA
ENSMUSG00000026727.10	Rsu1	255.354555326706	0.0582625351672674	0.141857360519835	0.410712105129863	0.681283649631638	0.999990127171591	protein_coding	20163
ENSMUSG00000109317.1	Gm45041	25.3152855429227	-0.15047797945412	0.366406626242983	-0.410685748227518	0.681302978544147	0.999990127171591	TEC	NA
ENSMUSG00000100486.7	Gm4131	0.941443565943065	-0.935316967375393	2.27787782222895	-0.410608926540304	0.681359317149904	0.999990127171591	protein_coding	100042960
ENSMUSG00000107295.1	Gm42896	0.831597704507654	-0.873372202055544	2.12711576538616	-0.410589877743204	0.681373287212696	0.999990127171591	TEC	NA
ENSMUSG00000085154.7	C130046K22Rik	13.9460220503818	0.186226383383529	0.453633153686106	0.410521986478064	0.681423078396872	0.999990127171591	processed_transcript	NA
ENSMUSG00000100033.1	Gm8337	20.5474687462126	-0.160960342300213	0.39210857159321	-0.410499422764978	0.681439626841683	0.999990127171591	processed_pseudogene	NA
ENSMUSG00000085249.1	NA	4.65097463517225	0.334417446595086	0.814719560070989	0.410469397059703	0.681461648221233	0.999990127171591	lincRNA	NA
ENSMUSG00000030474.9	Siglece	9.05938416503775	0.298415890340015	0.727095480926677	0.410421874661752	0.681496502537178	0.999990127171591	protein_coding	83382
ENSMUSG00000055733.6	Nap1l3	790.122241894739	-0.0401045467793475	0.0977265933760866	-0.410374959301108	0.681530912301058	0.999990127171591	protein_coding	54561
ENSMUSG00000026878.16	Rab14	2661.08024005447	-0.0365330046825063	0.0890241620712251	-0.410371789327009	0.681533237321687	0.999990127171591	protein_coding	68365
ENSMUSG00000081769.8	Gm12216	13.5528395017419	0.254381243944393	0.61989714139183	0.41036040813681	0.681541584891782	0.999990127171591	protein_coding	NA
ENSMUSG00000016918.15	Sulf1	509.126344404943	-0.132478329759583	0.322846836748294	-0.410344208708692	0.681553466481019	0.999990127171591	protein_coding	240725
ENSMUSG00000086515.1	Erich2os	2.24753842606602	0.589087478229564	1.4367230478405	0.410021596796269	0.681790104997109	0.999990127171591	antisense	NA
ENSMUSG00000093101.1	Gm25533	0.697863507481455	-1.01344825227273	2.47174329225668	-0.410013554177571	0.681796004724708	0.999990127171591	miRNA	NA
ENSMUSG00000020690.12	Efcab3	0.697863507481455	-1.01344825227273	2.47174329225668	-0.410013554177571	0.681796004724708	0.999990127171591	protein_coding	70894
ENSMUSG00000040729.6	Cep126	248.739571086219	0.0572748740354721	0.139698038140642	0.409990539579449	0.681812887375658	0.999990127171591	protein_coding	234915
ENSMUSG00000065510.1	Mir361	0.718474148898299	1.16366753416047	2.83836647964757	0.409977901903972	0.681822157970875	0.999990127171591	miRNA	723850
ENSMUSG00000030850.16	Ate1	1749.55088365319	-0.0318377787486821	0.077663352119837	-0.4099459768303	0.6818455773995	0.999990127171591	protein_coding	11907
ENSMUSG00000078442.2	Ccdc105	3.28010187431275	-0.477725976233254	1.16542042158153	-0.409917285973894	0.681866624549437	0.999990127171591	protein_coding	70976
ENSMUSG00000026258.5	Snorc	0.600238604561046	-1.23731300558267	3.01858012188016	-0.40989901066863	0.681880031147944	0.999990127171591	protein_coding	73234
ENSMUSG00000105816.4	D030025E07Rik	2.97288084300404	0.559484446070954	1.36494720210635	0.40989456970026	0.681883289017307	0.999990127171591	processed_transcript	402774
ENSMUSG00000024542.8	Cep192	187.722659457548	0.063746079362446	0.155549223695078	0.409812905832348	0.681943198227619	0.999990127171591	protein_coding	70799
ENSMUSG00000048497.11	Mmgt2	173.212973398214	0.114298019008134	0.278909896292455	0.409802665762299	0.681950710559319	0.999990127171591	protein_coding	216829
ENSMUSG00000097803.1	Rpl31-ps16	3.19746276510292	-0.406144376413612	0.991167691333148	-0.409763534430119	0.68197941842163	0.999990127171591	processed_pseudogene	NA
ENSMUSG00000021260.7	Hhipl1	82.8176781747041	-0.096186568989631	0.234737657120075	-0.409761987785491	0.681980553093736	0.999990127171591	protein_coding	214305
ENSMUSG00000067873.11	Htatsf1	1123.05715576111	0.040533745512301	0.09892902037829	0.409725532076492	0.682007298473641	0.999990127171591	protein_coding	72459
ENSMUSG00000008028.15	1700008O03Rik	8.40851027686383	0.278528364541636	0.6798289412652	0.409703599883934	0.682023389008012	0.999990127171591	protein_coding	69349
ENSMUSG00000038199.12	Iqca1l	0.581129789843167	1.24140243335423	3.0307635662387	0.409600553201469	0.682098991054173	0.999990127171591	protein_coding	231045
ENSMUSG00000104187.1	Gm37820	0.581129789843167	1.24140243335423	3.0307635662387	0.409600553201469	0.682098991054173	0.999990127171591	TEC	NA
ENSMUSG00000101037.1	Gm28424	40.9428758723229	0.129255730747946	0.315604632755041	0.40954953550466	0.682136422283232	0.999990127171591	antisense	NA
ENSMUSG00000103972.1	Gm37466	2.48555313531657	-0.503496616991012	1.22958107134678	-0.409486311007963	0.682182810617663	0.999990127171591	TEC	NA
ENSMUSG00000044068.6	Zrsr1	643.417993481727	0.0387140572431671	0.094566254754567	0.409385539732369	0.682256749815839	0.999990127171591	protein_coding	22183
ENSMUSG00000022952.16	Runx1	24.1085372977397	0.16110025679502	0.39353505475636	0.409366979759296	0.682270368210982	0.999990127171591	protein_coding	12394
ENSMUSG00000014956.15	Ppp1cb	3966.37542033541	0.0476320831472561	0.116401480346585	0.40920513214636	0.682389128411734	0.999990127171591	protein_coding	19046
ENSMUSG00000105261.1	Gm43333	1.7729222622876	-0.539591830894303	1.31878983628048	-0.409156801220253	0.682424594102198	0.999990127171591	TEC	NA
ENSMUSG00000066543.8	Rpl17-ps9	12.5931639273439	-0.230034525567985	0.562259830861588	-0.409124950675364	0.682447966716523	0.999990127171591	processed_pseudogene	NA
ENSMUSG00000086424.1	Gm15569	5.56194096122968	-0.348451203778114	0.851747203306129	-0.409101670572644	0.682465050348864	0.999990127171591	antisense	NA
ENSMUSG00000065227.1	Gm25790	0.703192147075504	-1.19868643925375	2.93048706062145	-0.409040004087086	0.682510303837846	0.999990127171591	snRNA	115486786
ENSMUSG00000014609.16	Chrne	0.599091524310184	1.23690723059062	3.02451183885106	0.408960948574265	0.682568319804045	0.999990127171591	protein_coding	11448
ENSMUSG00000099741.1	Gm5253	0.885953995927184	-0.823726698632038	2.01429777245191	-0.408939884607702	0.682583778199648	0.999990127171591	processed_pseudogene	NA
ENSMUSG00000031196.13	F8	104.513197908461	0.0985630024807669	0.241034522702711	0.408916537662671	0.682600912180024	0.999990127171591	protein_coding	14069
ENSMUSG00000071540.3	3425401B19Rik	2.78919546624213	0.535865852989731	1.31052372934713	0.408894429753429	0.682617137001001	0.999990127171591	protein_coding	100504518
ENSMUSG00000032482.9	Cspg5	3391.05576086562	-0.0530285879664602	0.129697561156832	-0.408863416501234	0.682639897630426	0.999990127171591	protein_coding	29873
ENSMUSG00000090084.7	Srpx	6.98380144122825	-0.291774436393581	0.713705810030949	-0.408816114837188	0.682674612883	0.999990127171591	protein_coding	51795
ENSMUSG00000085208.3	Brip1os	144.361646589807	0.0829735213844438	0.202977441927538	0.408781983832789	0.682699662449126	0.999990127171591	antisense	74038
ENSMUSG00000036040.14	Adamtsl2	122.569037469186	-0.0808136310102201	0.19769460631494	-0.408780150943922	0.682701007660297	0.999990127171591	protein_coding	77794
ENSMUSG00000081951.1	Gm15352	0.885285578870401	0.86398259374037	2.11388008134159	0.408718830063453	0.682746013443031	0.999990127171591	processed_pseudogene	NA
ENSMUSG00000105858.1	2310074N15Rik	7.07581996765656	0.280224195761801	0.685683385684129	0.408678701587923	0.682775465904914	0.999990127171591	lincRNA	NA
ENSMUSG00000097413.1	A830052D11Rik	14.9876136018857	-0.202099658465237	0.494567257520872	-0.408639381988825	0.682804325157078	0.999990127171591	lincRNA	NA
ENSMUSG00000094282.1	Cfap73	1.80204636182406	0.593596636750164	1.45310178549042	0.40850313630977	0.682904328451482	0.999990127171591	protein_coding	546886
ENSMUSG00000105694.1	Gm43237	7.42151367083885	-0.289042643514398	0.7076004834879	-0.40848282365446	0.68291923826313	0.999990127171591	TEC	NA
ENSMUSG00000080870.1	Gm14111	1.39744010051558	0.70467889822386	1.72511816270386	0.40848152518398	0.682920191365295	0.999990127171591	processed_pseudogene	NA
ENSMUSG00000065219.1	Snord32a	3.71829980767226	0.36325907559149	0.889462499543124	0.408402912745708	0.682977895340105	0.999990127171591	snoRNA	27209
ENSMUSG00000097736.7	9530059O14Rik	335.971858267946	0.0688212787895509	0.168531681572601	0.408358108976107	0.683010783529397	0.999990127171591	lincRNA	319626
ENSMUSG00000001305.5	Rrp15	150.721788584947	-0.0690521812425502	0.169122434874161	-0.408296990839387	0.683055648243664	0.999990127171591	protein_coding	67223
ENSMUSG00000091996.8	BC049352	11.6152359744647	0.275928738298961	0.675903281479334	0.408237015353797	0.683099675265566	0.999990127171591	protein_coding	408059
ENSMUSG00000106963.1	Gm8675	0.604158255899984	-0.895959802928512	2.19478342845478	-0.408222420177149	0.683110389508844	0.999990127171591	processed_pseudogene	NA
ENSMUSG00000021790.12	Dydc1	0.604158255899984	-0.895959802928512	2.19478342845478	-0.408222420177149	0.683110389508844	0.999990127171591	protein_coding	69496
ENSMUSG00000063801.7	Ap3s2	733.149547342712	0.0383263850115446	0.0938875250529171	0.408215947645259	0.683115140981276	0.999990127171591	protein_coding	11778
ENSMUSG00000081402.4	Gm15455	1.53529423863171	-0.552117203018059	1.35290098871367	-0.408098750480631	0.683201177351836	0.999990127171591	processed_pseudogene	NA
ENSMUSG00000036560.14	Lgi4	444.233909650726	0.0492405376303154	0.1206676255643	0.408067511066395	0.683224111415484	0.999990127171591	protein_coding	243914
ENSMUSG00000072763.2	5430403G16Rik	40.7149170836449	-0.132354518958668	0.324401498842006	-0.407996015527442	0.68327660015928	0.999990127171591	protein_coding	NA
ENSMUSG00000097062.1	NA	49.4998314269523	-0.129833117732361	0.318305075025628	-0.407888933979164	0.683355217381939	0.999990127171591	lincRNA	NA
ENSMUSG00000021185.15	Dglucy	105.898604526658	0.103624364465865	0.254052548798905	0.407885553424965	0.68335769937603	0.999990127171591	protein_coding	217830
ENSMUSG00000088769.1	Gm22637	2.78696715141875	0.509456822228907	1.24907241722009	0.407868122940977	0.683370496846303	0.999990127171591	misc_RNA	NA
ENSMUSG00000024759.13	Atl3	535.001026118888	0.0539128686018824	0.132193190759893	0.407833930718915	0.683395601057538	0.999990127171591	protein_coding	109168
ENSMUSG00000086502.1	B130055M24Rik	124.035560123071	-0.0760654183502473	0.186518804167284	-0.407816352296715	0.683408507416244	0.999990127171591	processed_transcript	NA
ENSMUSG00000028334.10	Nans	142.157974915213	0.0750633612497925	0.184103446340455	0.407723824522986	0.683476444312667	0.999990127171591	protein_coding	NA
ENSMUSG00000103341.1	1700051O22Rik	0.603341442665941	-1.0244882623406	2.51286429944129	-0.407697408319415	0.683495840417564	0.999990127171591	TEC	NA
ENSMUSG00000097310.1	A930038B10Rik	0.603341442665941	-1.0244882623406	2.51286429944129	-0.407697408319415	0.683495840417564	0.999990127171591	lincRNA	NA
ENSMUSG00000107451.1	Gm44421	29.9356510419392	0.130171515714184	0.319302240925111	0.407674920592601	0.683512352201905	0.999990127171591	lincRNA	NA
ENSMUSG00000002326.5	Gmpr2	179.608784130685	0.0570443876831509	0.139997382960453	0.407467528869916	0.683664638285281	0.999990127171591	protein_coding	105446
ENSMUSG00000049504.12	Proser1	102.994678993137	-0.0795909781405964	0.195336632868531	-0.407455462765985	0.683673498725111	0.999990127171591	protein_coding	212127
ENSMUSG00000082044.1	Snrpert	47.2879136878862	-0.111159001515736	0.272823028777118	-0.407439951143375	0.683684889358887	0.999990127171591	processed_pseudogene	NA
ENSMUSG00000097381.1	A230087F16Rik	9.30856014576108	-0.293325604245416	0.720097116754183	-0.407341728526248	0.683757018742765	0.999990127171591	lincRNA	NA
ENSMUSG00000081683.5	Fzd10	17.317518944866	0.202061372878406	0.496049105009985	0.407341472522844	0.683757206741606	0.999990127171591	protein_coding	93897
ENSMUSG00000102994.1	Gm37767	2.20510872113711	0.529705364896626	1.30063144816401	0.407267843357443	0.68381127792131	0.999990127171591	TEC	NA
ENSMUSG00000109193.1	Gm39027	2.41569967092427	0.434953190420264	1.06819049646743	0.407186912688962	0.683870712989272	0.999990127171591	lincRNA	NA
ENSMUSG00000047036.7	Zfp445	1379.56957054076	-0.0367483239297149	0.0902803405849102	-0.407046802123575	0.683973614100569	0.999990127171591	protein_coding	235682
ENSMUSG00000028028.11	Alpk1	89.6260606604857	0.0932023085592023	0.229015209408749	0.406969951034359	0.684030058178733	0.999990127171591	protein_coding	71481
ENSMUSG00000107576.1	Gm44093	8.37606933114791	-0.248753751919196	0.611293251541541	-0.406930309294101	0.684059174155496	0.999990127171591	TEC	NA
ENSMUSG00000028492.13	Saxo1	0.589843233377197	1.02567991678625	2.52088966000802	0.406872197961648	0.684101856485945	0.999990127171591	protein_coding	NA
ENSMUSG00000083288.1	Csnk2a1-ps	0.589843233377197	1.02567991678625	2.52088966000802	0.406872197961648	0.684101856485945	0.999990127171591	processed_pseudogene	NA
ENSMUSG00000031574.8	Star	18.7469798037746	-0.190608184033601	0.468622447407025	-0.406741471921099	0.684197877454126	0.999990127171591	protein_coding	20845
ENSMUSG00000000318.16	Clec10a	11.1300004737442	0.226233829443074	0.556248977557466	0.406713249948765	0.684218607743998	0.999990127171591	protein_coding	17312
ENSMUSG00000028140.13	Mrpl9	486.445073740292	0.0444831412489267	0.109378757853718	0.406689032878011	0.684236396445802	0.999990127171591	protein_coding	78523
ENSMUSG00000038708.10	Golga4	2575.68874353721	0.0370400923406857	0.0910866862444287	0.406646611792305	0.684267557368477	0.999990127171591	protein_coding	54214
ENSMUSG00000030583.16	Sipa1l3	292.792341237588	0.0591126653679362	0.1453768667645	0.406616724404266	0.68428951183439	0.999990127171591	protein_coding	74206
ENSMUSG00000082816.1	Gm11953	1.67890709785487	-0.533856274420783	1.31316933007412	-0.406540316008332	0.68434564058586	0.999990127171591	processed_pseudogene	NA
ENSMUSG00000014198.15	Zfp385c	7.45998169580225	0.382208771117318	0.940220632231827	0.40650966168447	0.684368159398758	0.999990127171591	protein_coding	278304
ENSMUSG00000036046.14	5031439G07Rik	1530.42535147783	0.0623839863472813	0.153480902201318	0.406460904598108	0.684403977165668	0.999990127171591	protein_coding	223739
ENSMUSG00000029121.15	Crmp1	1907.18849512192	-0.0447050105302929	0.110026041673594	-0.406312995089981	0.684512638294017	0.999990127171591	protein_coding	12933
ENSMUSG00000037353.8	Letmd1	580.958280588	-0.0454566941462768	0.111876299638643	-0.406312099105	0.6845132965457	0.999990127171591	protein_coding	68614
ENSMUSG00000102257.1	Gm37649	5.41727428528877	0.357772436410457	0.88054176821841	0.406309444166781	0.684515247045818	0.999990127171591	TEC	NA
ENSMUSG00000024556.3	Me2	313.384664296016	-0.0590852407641652	0.145424838161227	-0.406294010784181	0.684526585511244	0.999990127171591	protein_coding	107029
ENSMUSG00000030512.13	Snrpa1	192.727280444844	-0.0603720285524907	0.148598555882219	-0.406276011190461	0.684539809388502	0.999990127171591	protein_coding	68981
ENSMUSG00000047115.15	Fam221a	9.42881776706115	0.259918156227655	0.639758838677946	0.406275209522345	0.684540398357421	0.999990127171591	protein_coding	231946
ENSMUSG00000103509.1	Gm38372	220.920727670178	0.0676044683114974	0.166410335917772	0.406251618558735	0.684557730234426	0.999990127171591	TEC	NA
ENSMUSG00000034825.14	Nrip3	3756.7421098013	0.275333490316941	0.677796979170141	0.406218231680591	0.684582259285984	0.999990127171591	protein_coding	78593
ENSMUSG00000003206.6	Ebi3	8.01397976628978	-0.285103125047992	0.701897201615769	-0.406189288676011	0.684603523731146	0.999990127171591	protein_coding	50498
ENSMUSG00000051504.18	Siglech	196.061608778657	-0.0719004136673751	0.177032605594366	-0.406142209939112	0.684638113045218	0.999990127171591	protein_coding	233274
ENSMUSG00000026566.15	Mpzl1	111.677622612301	0.0939400413136798	0.231299472980608	0.40614031715306	0.68463950371172	0.999990127171591	protein_coding	68481
ENSMUSG00000024663.17	Rab3il1	138.868457426235	0.0907051432325352	0.223349792869045	0.40611250213121	0.684659940069244	0.999990127171591	protein_coding	74760
ENSMUSG00000102496.1	Gm36989	55.3641444941434	0.128838251558451	0.317297576281849	0.406048647040425	0.68470685679512	0.999990127171591	TEC	NA
ENSMUSG00000026754.16	Golga1	632.318192155094	-0.0369406259937554	0.0909825274309634	-0.406018903154625	0.684728711156904	0.999990127171591	protein_coding	76899
ENSMUSG00000076937.3	Iglc2	1.60034196630543	-0.611418315152647	1.50594748232775	-0.406002415308385	0.684740825738742	0.999990127171591	IG_C_gene	NA
ENSMUSG00000022971.18	Ifnar2	165.601737135817	0.064672297070831	0.159341899255649	0.405871257798115	0.684837197695908	0.999990127171591	protein_coding	15976
ENSMUSG00000034024.7	Cct2	1987.00881143106	0.03292825662352	0.0811319664088706	0.405860452803222	0.684845137222247	0.999990127171591	protein_coding	12461
ENSMUSG00000073610.3	NA	1.14072945415028	-0.629294359572139	1.55084724357053	-0.405774561086565	0.684908251821953	0.999990127171591	protein_coding	NA
ENSMUSG00000050714.9	Zbtb26	300.008769778624	0.0727746797628088	0.179349940975468	0.405769187137692	0.684912200758195	0.999990127171591	protein_coding	320633
ENSMUSG00000089429.1	Gm26004	0.599262530370715	-1.20362094094858	2.96650958916701	-0.405736406632199	0.684936289027597	0.999990127171591	rRNA	NA
ENSMUSG00000034522.9	Zfp395	32.8644184442185	0.133754729272004	0.329672867328038	0.405719555740427	0.684948671780749	0.999990127171591	protein_coding	380912
ENSMUSG00000040569.13	Slc26a7	102.905053249067	0.214784430081673	0.529440422625108	0.405681963263618	0.684976296639305	0.999990127171591	protein_coding	208890
ENSMUSG00000100395.1	Gm28448	1.05337539687129	0.900045423795302	2.21870812410745	0.405661931831334	0.68499101692375	0.999990127171591	lincRNA	NA
ENSMUSG00000108015.3	Gm32591	0.758460352052836	-0.870496228323679	2.14622102146757	-0.405594866333217	0.685040301499838	0.999990127171591	lincRNA	102635189
ENSMUSG00000089726.2	Mir17hg	13.1131723836331	0.227345072692879	0.560570416345089	0.405560240183857	0.685065747822246	0.999990127171591	lincRNA	NA
ENSMUSG00000104520.1	Gm37336	1.05153421442737	0.78215301355952	1.9285820175534	0.405558595092451	0.685066956788158	0.999990127171591	lincRNA	NA
ENSMUSG00000067795.13	4930444P10Rik	5.29360411268513	0.358306481452037	0.883699591334168	0.405461861661703	0.685138046912797	0.999990127171591	protein_coding	75799
ENSMUSG00000099054.1	Gm27242	1.01771569656936	-0.722793341930565	1.78287625077454	-0.405408587172868	0.6851771999254	0.999990127171591	antisense	NA
ENSMUSG00000048351.14	Coa7	255.116978667082	0.0632926200990291	0.15614642727447	0.405341455477396	0.685226538217097	0.999990127171591	protein_coding	NA
ENSMUSG00000063406.11	Tmed5	321.793173325524	-0.0578005247511103	0.142616703086106	-0.405285801034208	0.685267442345414	0.999990127171591	protein_coding	73130
ENSMUSG00000070802.5	Pnmal2	4475.07815962522	0.033734499647175	0.083251070519449	0.405214004296726	0.685320211875447	0.999990127171591	protein_coding	434128
ENSMUSG00000026064.15	Ptp4a1	443.339925975473	0.0506033487411454	0.124882693295112	0.405207057967302	0.685325317405313	0.999990127171591	protein_coding	19243
ENSMUSG00000020088.9	Sar1a	1924.21826347717	-0.0276948304445375	0.0683543927715024	-0.405165334978789	0.68535598397054	0.999990127171591	protein_coding	20224
ENSMUSG00000045502.6	Hcar2	0.590691986677818	1.01935415824233	2.51631089832369	0.405098654113607	0.685404995752317	0.999990127171591	protein_coding	80885
ENSMUSG00000106080.1	Gm8836	0.590691986677818	1.01935415824233	2.51631089832369	0.405098654113607	0.685404995752317	0.999990127171591	processed_pseudogene	NA
ENSMUSG00000038508.7	Gdf15	0.590691986677818	1.01935415824233	2.51631089832369	0.405098654113607	0.685404995752317	0.999990127171591	protein_coding	23886
ENSMUSG00000101890.1	Gm3116	0.357063559274457	-1.38750125529631	3.42621220091751	-0.404966526861572	0.685502115859978	0.999990127171591	unprocessed_pseudogene	NA
ENSMUSG00000098812.1	Mir7578	0.357063559274457	-1.38750125529631	3.42621220091751	-0.404966526861572	0.685502115859978	0.999990127171591	miRNA	NA
ENSMUSG00000098632.1	Mir7665	0.357063559274457	-1.38750125529631	3.42621220091751	-0.404966526861572	0.685502115859978	0.999990127171591	miRNA	NA
ENSMUSG00000048003.12	Catsper4	0.357063559274457	-1.38750125529631	3.42621220091751	-0.404966526861572	0.685502115859978	0.999990127171591	protein_coding	329954
ENSMUSG00000109224.1	Tmem147os	0.357063559274457	-1.38750125529631	3.42621220091751	-0.404966526861572	0.685502115859978	0.999990127171591	processed_transcript	NA
ENSMUSG00000109186.1	Gm34821	0.357063559274457	-1.38750125529631	3.42621220091751	-0.404966526861572	0.685502115859978	0.999990127171591	antisense	NA
ENSMUSG00000087456.1	Gm16322	0.357063559274457	-1.38750125529631	3.42621220091751	-0.404966526861572	0.685502115859978	0.999990127171591	antisense	NA
ENSMUSG00000085731.1	Gm16229	0.357063559274457	-1.38750125529631	3.42621220091751	-0.404966526861572	0.685502115859978	0.999990127171591	antisense	NA
ENSMUSG00000101750.1	Olfr1392	0.357063559274457	-1.38750125529631	3.42621220091751	-0.404966526861572	0.685502115859978	0.999990127171591	protein_coding	NA
ENSMUSG00000010841.13	Cfap97d1	0.357063559274457	-1.38750125529631	3.42621220091751	-0.404966526861572	0.685502115859978	0.999990127171591	protein_coding	75437
ENSMUSG00000088019.1	Gm23826	0.357063559274457	-1.38750125529631	3.42621220091751	-0.404966526861572	0.685502115859978	0.999990127171591	snoRNA	NA
ENSMUSG00000083169.1	Gm6580	0.357063559274457	-1.38750125529631	3.42621220091751	-0.404966526861572	0.685502115859978	0.999990127171591	processed_pseudogene	NA
ENSMUSG00000029250.5	Polr2b	1379.3507500364	0.0320117430674163	0.0790542628766369	0.404933799931449	0.685526172585863	0.999990127171591	protein_coding	231329
ENSMUSG00000020522.13	Mfap3	450.555392137156	-0.0448364925796776	0.110736876517025	-0.40489215507884	0.685556785108501	0.999990127171591	protein_coding	216760
ENSMUSG00000050201.9	Otop2	40.8668024748149	0.220449142523381	0.544479993076112	0.404880152304449	0.685565608268399	0.999990127171591	protein_coding	237987
ENSMUSG00000001588.12	Acap1	2.528623217282	0.490471219367454	1.21146485049992	0.404857985904466	0.685581902754814	0.999990127171591	protein_coding	216859
ENSMUSG00000075553.1	Gm5464	17.2276442069158	0.182737624995163	0.451367906943474	0.404852941877517	0.685585610631663	0.999990127171591	protein_coding	432870
ENSMUSG00000095969.1	Rnu1a1	3.38847533577982	0.453805115588099	1.12102490538624	0.404812697209205	0.685615194859389	0.999990127171591	snRNA	19842
ENSMUSG00000083599.1	Gm12821	0.648924403468687	-0.893709036610005	2.20777515107522	-0.404800749829417	0.685623977581503	0.999990127171591	processed_pseudogene	NA
ENSMUSG00000084127.1	Gm13169	0.648924403468687	-0.893709036610005	2.20777515107522	-0.404800749829417	0.685623977581503	0.999990127171591	processed_pseudogene	NA
ENSMUSG00000043385.3	Olfr267	2.89669977352468	0.500066993156772	1.23540622546205	0.404779401989613	0.685639670847437	0.999990127171591	protein_coding	NA
ENSMUSG00000033486.14	Catsper2	48.0889898167984	-0.111156165340462	0.274613660087568	-0.404772891869316	0.685644456606842	0.999990127171591	protein_coding	212670
ENSMUSG00000088856.1	Gm24727	12.0977867440716	0.247115014520545	0.61052100650197	0.404760871270279	0.685653293296184	0.999990127171591	snoRNA	115487050
ENSMUSG00000037922.13	Bank1	28.8959032162978	-0.16624789933505	0.410751322689694	-0.404740995711032	0.685667904487837	0.999990127171591	protein_coding	242248
ENSMUSG00000019845.7	Tube1	31.9234764217284	0.172439745808022	0.426096603936145	0.404696362785056	0.68570071608024	0.999990127171591	protein_coding	71924
ENSMUSG00000042770.8	Hebp1	244.951867265563	-0.0754317379672264	0.186427522973991	-0.404616961937268	0.685759088539206	0.999990127171591	protein_coding	15199
ENSMUSG00000038525.16	Armc10	341.079984224103	-0.0567186998836716	0.140194854968068	-0.404570480825352	0.685793260540813	0.999990127171591	protein_coding	67211
ENSMUSG00000029610.13	Aimp2	212.777312283077	-0.0522936275321297	0.12927428834022	-0.404516847112744	0.685832691792667	0.999990127171591	protein_coding	231872
ENSMUSG00000095165.1	Gm25547	0.774805496162499	0.991469485026262	2.45145495749664	0.404441240902393	0.685888278573932	0.999990127171591	snRNA	115486786
ENSMUSG00000107720.1	Gm43946	5.95953527404159	-0.325388168967621	0.804633656164312	-0.404392938916756	0.685923791783446	0.999990127171591	TEC	NA
ENSMUSG00000098240.1	Gm4575	0.472974928624369	1.08025764726328	2.67238778131135	0.404229376746065	0.686044053225562	0.999990127171591	processed_pseudogene	NA
ENSMUSG00000034738.8	Nostrin	63.4177936779092	0.136925299439133	0.338798179345494	0.404150045031681	0.686102385875148	0.999990127171591	protein_coding	329416
ENSMUSG00000073436.11	Eme2	152.057353407974	-0.0668494205720853	0.165408902251421	-0.404146449569409	0.686105029664675	0.999990127171591	protein_coding	193838
ENSMUSG00000049676.14	Catsperg1	18.7256710336743	-0.166510643794813	0.412080336840751	-0.404073256859041	0.686158850038511	0.999990127171591	protein_coding	320225
ENSMUSG00000078869.2	Gm14409	2.56544058952265	0.515248813146202	1.27516286029711	0.404065103516384	0.68616484548751	0.999990127171591	protein_coding	NA
ENSMUSG00000103920.1	Gm37897	2.83528207654244	0.444423640903242	1.10018303849336	0.403954274292264	0.686246344200427	0.999990127171591	TEC	NA
ENSMUSG00000018821.3	Avpi1	194.499336876516	0.0628350372229919	0.15555185327592	0.403949139143551	0.686250120441011	0.999990127171591	protein_coding	69534
ENSMUSG00000042554.10	Zp3r	0.588141116927234	-1.02095136081689	2.5276357219761	-0.403915545242694	0.686274824622174	0.999990127171591	protein_coding	22789
ENSMUSG00000092486.1	NA	112.215516117484	-0.0816505468026923	0.202162750826555	-0.403885218562069	0.686297126452708	0.999990127171591	protein_coding	NA
ENSMUSG00000106062.1	Gm43820	4.91190831705391	0.332095511052661	0.822311749871707	0.403855972025783	0.686318634218457	0.999990127171591	TEC	NA
ENSMUSG00000094437.1	Gm9830	9.70663667116918	0.225336328131546	0.558110984124572	0.403748241015178	0.686397861290101	0.999990127171591	protein_coding	NA
ENSMUSG00000029524.16	Sirt4	131.690501550795	-0.0780181169701459	0.193289358280416	-0.403633793728883	0.686482031391122	0.999990127171591	protein_coding	75387
ENSMUSG00000021822.2	Plau	35.1353476216947	0.135080228380912	0.334730601404484	0.403549086382104	0.686544331798117	0.999990127171591	protein_coding	18792
ENSMUSG00000102635.1	Gm36638	6.98044840586156	-0.338732997161851	0.839468127815578	-0.403509062390832	0.686573769312091	0.999990127171591	TEC	NA
ENSMUSG00000017007.9	Rbpjl	7.36887220023298	-0.255962629087835	0.634710503954676	-0.403274607073641	0.686746219975093	0.999990127171591	protein_coding	19668
ENSMUSG00000035041.8	Creb3l3	8.74953776500249	-0.253544904133354	0.628871795637614	-0.403174233432245	0.686820053531147	0.999990127171591	protein_coding	208677
ENSMUSG00000084915.2	C230037L18Rik	19.1782720016511	-0.154587364310575	0.383488016557073	-0.403108722140653	0.686868244403851	0.999990127171591	antisense	NA
ENSMUSG00000038324.13	Trpc4ap	1686.4568882271	-0.0374553814687289	0.0929262406081777	-0.403065713447497	0.686899882793844	0.999990127171591	protein_coding	56407
ENSMUSG00000070934.6	Rraga	623.062170852294	0.0436137747980758	0.108209201258374	0.403050519649784	0.686911059904816	0.999990127171591	protein_coding	68441
ENSMUSG00000109819.1	B930018H19Rik	1.77843734385172	-0.60468074636147	1.5005273229649	-0.402978830913042	0.686963797673888	0.999990127171591	lincRNA	NA
ENSMUSG00000031864.16	Ints10	832.245908118795	-0.0329739814010008	0.0818470775445649	-0.402873045565332	0.687041621373767	0.999990127171591	protein_coding	70885
ENSMUSG00000085527.1	Gm15535	25.7506548518841	-0.153945786403587	0.382210372922883	-0.402777625385504	0.687111822517702	0.999990127171591	sense_intronic	NA
ENSMUSG00000038485.5	Socs7	2256.16316764137	-0.0441211995898699	0.109542439317061	-0.402777223740335	0.687112118015935	0.999990127171591	protein_coding	192157
ENSMUSG00000023571.4	C1qtnf12	107.665025136413	-0.115066924294439	0.285694045979423	-0.402762766371149	0.687122754617974	0.999990127171591	protein_coding	67389
ENSMUSG00000038365.8	Fbxo25	892.838214085489	-0.0347417418324732	0.0862672425423767	-0.402722294217381	0.687152531194172	0.999990127171591	protein_coding	66822
ENSMUSG00000031166.13	Wdr13	3350.5324077255	-0.0411435560312227	0.102173460513908	-0.402683395710397	0.687181150448674	0.999990127171591	protein_coding	73447
ENSMUSG00000106320.1	Gm42992	92.2027133419374	-0.148420842468168	0.368679368214054	-0.402574310537484	0.687261411352839	0.999990127171591	TEC	NA
ENSMUSG00000005917.15	Otx1	22.8887300368207	-0.170680229882999	0.424089287657654	-0.402462959688763	0.68734334289418	0.999990127171591	protein_coding	18423
ENSMUSG00000032177.16	Pde4a	782.790662383	-0.0413448016653092	0.102766577749715	-0.402317587786208	0.687450312526539	0.999990127171591	protein_coding	18577
ENSMUSG00000026270.11	Capn10	371.205126451774	-0.0489005303235645	0.121558976841301	-0.402278232297114	0.68747927272158	0.999990127171591	protein_coding	23830
ENSMUSG00000105826.1	Gm42141	1.5476638834965	0.529699354794135	1.31683133531488	0.402252999749184	0.68749784062709	0.999990127171591	TEC	NA
ENSMUSG00000027714.11	Exosc9	525.688115226332	0.0412226747898116	0.102492501438472	0.402201860733764	0.687535472934138	0.999990127171591	protein_coding	50911
ENSMUSG00000034473.13	Sec22a	249.312099024266	-0.0520261628293019	0.129359740536641	-0.402182028299336	0.687550067484077	0.999990127171591	protein_coding	317717
ENSMUSG00000085495.1	Gm16796	4.20390178032291	-0.337423987769309	0.838998787722301	-0.40217458321405	0.687555546300378	0.999990127171591	antisense	NA
ENSMUSG00000058743.6	Kcnj14	13.4902823740447	-0.215670700642352	0.536322809486235	-0.402128525633566	0.687589440302638	0.999990127171591	protein_coding	211480
ENSMUSG00000093954.8	Gm16867	22.7022507964621	-0.354928012596794	0.882778560534738	-0.402057807545528	0.687641483316806	0.999990127171591	protein_coding	100862085
ENSMUSG00000103382.1	Gm37755	2.63176193226184	-0.438250079780832	1.09008709299503	-0.402032170270664	0.687660350723175	0.999990127171591	TEC	NA
ENSMUSG00000021747.11	4930452B06Rik	136.396881879171	0.079269640545415	0.19718839340288	0.401999525314137	0.687684375619735	0.999990127171591	protein_coding	74430
ENSMUSG00000005566.14	Trim28	1601.19973618907	0.0381172281515896	0.0948376548488261	0.401920821559217	0.687742298560677	0.999990127171591	protein_coding	21849
ENSMUSG00000026241.5	Nppc	55.5221417629742	-0.123698163382135	0.307826494752426	-0.401843783725054	0.687798997222447	0.999990127171591	protein_coding	18159
ENSMUSG00000014606.14	Slc25a11	1130.3976071531	-0.0382273481326805	0.0951373217402725	-0.401812321741012	0.687822153263903	0.999990127171591	protein_coding	67863
ENSMUSG00000081417.1	Gm15603	0.22378468827488	1.55596815108882	3.87267704789525	0.401781024300612	0.687845188491572	0.999990127171591	processed_pseudogene	NA
ENSMUSG00000100483.1	Gm28237	0.22378468827488	1.55596815108882	3.87267704789525	0.401781024300612	0.687845188491572	0.999990127171591	lincRNA	NA
ENSMUSG00000100781.1	Gm29481	0.22378468827488	1.55596815108882	3.87267704789525	0.401781024300612	0.687845188491572	0.999990127171591	antisense	NA
ENSMUSG00000101793.1	Gm28500	0.22378468827488	1.55596815108882	3.87267704789525	0.401781024300612	0.687845188491572	0.999990127171591	processed_pseudogene	NA
ENSMUSG00000084901.6	Gm13266	0.22378468827488	1.55596815108882	3.87267704789525	0.401781024300612	0.687845188491572	0.999990127171591	processed_transcript	102634777
ENSMUSG00000087205.1	4930445N08Rik	0.22378468827488	1.55596815108882	3.87267704789525	0.401781024300612	0.687845188491572	0.999990127171591	antisense	NA
ENSMUSG00000086044.1	A330043C09Rik	0.22378468827488	1.55596815108882	3.87267704789525	0.401781024300612	0.687845188491572	0.999990127171591	lincRNA	NA
ENSMUSG00000027317.8	Ppp1r14d	0.22378468827488	1.55596815108882	3.87267704789525	0.401781024300612	0.687845188491572	0.999990127171591	protein_coding	72112
ENSMUSG00000076120.1	Mir551b	0.22378468827488	1.55596815108882	3.87267704789525	0.401781024300612	0.687845188491572	0.999990127171591	miRNA	NA
ENSMUSG00000104607.1	Gm31651	0.22378468827488	1.55596815108882	3.87267704789525	0.401781024300612	0.687845188491572	0.999990127171591	lincRNA	NA
ENSMUSG00000086267.1	Gm12496	0.22378468827488	1.55596815108882	3.87267704789525	0.401781024300612	0.687845188491572	0.999990127171591	lincRNA	NA
ENSMUSG00000037583.2	Nr0b2	0.22378468827488	1.55596815108882	3.87267704789525	0.401781024300612	0.687845188491572	0.999990127171591	protein_coding	23957
ENSMUSG00000091817.1	Gm17091	0.22378468827488	1.55596815108882	3.87267704789525	0.401781024300612	0.687845188491572	0.999990127171591	unprocessed_pseudogene	NA
ENSMUSG00000067698.4	Gm10220	0.22378468827488	1.55596815108882	3.87267704789525	0.401781024300612	0.687845188491572	0.999990127171591	protein_coding	NA
ENSMUSG00000107314.1	Gm20488	0.22378468827488	1.55596815108882	3.87267704789525	0.401781024300612	0.687845188491572	0.999990127171591	processed_transcript	NA
ENSMUSG00000076543.2	Igkv4-74	0.22378468827488	1.55596815108882	3.87267704789525	0.401781024300612	0.687845188491572	0.999990127171591	IG_V_gene	NA
ENSMUSG00000095335.2	Igkv3-5	0.22378468827488	1.55596815108882	3.87267704789525	0.401781024300612	0.687845188491572	0.999990127171591	IG_V_gene	NA
ENSMUSG00000094189.1	Gm6134	0.22378468827488	1.55596815108882	3.87267704789525	0.401781024300612	0.687845188491572	0.999990127171591	processed_pseudogene	NA
ENSMUSG00000088959.1	Gm24947	0.22378468827488	1.55596815108882	3.87267704789525	0.401781024300612	0.687845188491572	0.999990127171591	snRNA	115490448
ENSMUSG00000067591.12	Klra3	0.22378468827488	1.55596815108882	3.87267704789525	0.401781024300612	0.687845188491572	0.999990127171591	protein_coding	16634
ENSMUSG00000092815.1	Mir3099	0.22378468827488	1.55596815108882	3.87267704789525	0.401781024300612	0.687845188491572	0.999990127171591	miRNA	100499513
ENSMUSG00000092447.1	Gm7696	0.22378468827488	1.55596815108882	3.87267704789525	0.401781024300612	0.687845188491572	0.999990127171591	unprocessed_pseudogene	NA
ENSMUSG00000025105.9	Bnc1	0.22378468827488	1.55596815108882	3.87267704789525	0.401781024300612	0.687845188491572	0.999990127171591	protein_coding	12173
ENSMUSG00000109981.1	Gm36849	0.22378468827488	1.55596815108882	3.87267704789525	0.401781024300612	0.687845188491572	0.999990127171591	lincRNA	NA
ENSMUSG00000090105.2	Gm15890	0.22378468827488	1.55596815108882	3.87267704789525	0.401781024300612	0.687845188491572	0.999990127171591	antisense	NA
ENSMUSG00000043613.7	Mmp3	0.22378468827488	1.55596815108882	3.87267704789525	0.401781024300612	0.687845188491572	0.999990127171591	protein_coding	17392
ENSMUSG00000090925.2	1810064F22Rik	0.22378468827488	1.55596815108882	3.87267704789525	0.401781024300612	0.687845188491572	0.999990127171591	antisense	69862
ENSMUSG00000031965.14	Tbx20	0.22378468827488	1.55596815108882	3.87267704789525	0.401781024300612	0.687845188491572	0.999990127171591	protein_coding	57246
ENSMUSG00000088090.1	Gm23668	0.22378468827488	1.55596815108882	3.87267704789525	0.401781024300612	0.687845188491572	0.999990127171591	rRNA	NA
ENSMUSG00000074183.3	Gsta1	0.22378468827488	1.55596815108882	3.87267704789525	0.401781024300612	0.687845188491572	0.999990127171591	protein_coding	14857
ENSMUSG00000079741.4	Nlrp4g	0.22378468827488	1.55596815108882	3.87267704789525	0.401781024300612	0.687845188491572	0.999990127171591	protein_coding	NA
ENSMUSG00000056219.6	Tmem229b-ps	0.22378468827488	1.55596815108882	3.87267704789525	0.401781024300612	0.687845188491572	0.999990127171591	protein_coding	NA
ENSMUSG00000085516.1	4930538E20Rik	0.22378468827488	1.55596815108882	3.87267704789525	0.401781024300612	0.687845188491572	0.999990127171591	antisense	78200
ENSMUSG00000083806.1	Gm12131	0.22378468827488	1.55596815108882	3.87267704789525	0.401781024300612	0.687845188491572	0.999990127171591	processed_pseudogene	NA
ENSMUSG00000097898.7	4930455B14Rik	0.22378468827488	1.55596815108882	3.87267704789525	0.401781024300612	0.687845188491572	0.999990127171591	lincRNA	NA
ENSMUSG00000091110.1	Gm2832	0.22378468827488	1.55596815108882	3.87267704789525	0.401781024300612	0.687845188491572	0.999990127171591	protein_coding	100040545
ENSMUSG00000104371.1	Gm37513	0.22378468827488	1.55596815108882	3.87267704789525	0.401781024300612	0.687845188491572	0.999990127171591	TEC	NA
ENSMUSG00000051879.3	Krt71	0.22378468827488	1.55596815108882	3.87267704789525	0.401781024300612	0.687845188491572	0.999990127171591	protein_coding	56735
ENSMUSG00000105160.1	A530030E21Rik	0.22378468827488	1.55596815108882	3.87267704789525	0.401781024300612	0.687845188491572	0.999990127171591	TEC	NA
ENSMUSG00000099635.1	Gm28528	0.22378468827488	1.55596815108882	3.87267704789525	0.401781024300612	0.687845188491572	0.999990127171591	antisense	NA
ENSMUSG00000061928.6	Dsg1b	0.22378468827488	1.55596815108882	3.87267704789525	0.401781024300612	0.687845188491572	0.999990127171591	protein_coding	NA
ENSMUSG00000073569.1	Gm10540	0.22378468827488	1.55596815108882	3.87267704789525	0.401781024300612	0.687845188491572	0.999990127171591	processed_pseudogene	NA
ENSMUSG00000045569.6	Mc2r	0.22378468827488	1.55596815108882	3.87267704789525	0.401781024300612	0.687845188491572	0.999990127171591	protein_coding	17200
ENSMUSG00000101666.1	Rhoay-ps3	0.22378468827488	1.55596815108882	3.87267704789525	0.401781024300612	0.687845188491572	0.999990127171591	processed_pseudogene	NA
ENSMUSG00000037594.10	Clba1	176.013571327153	-0.063457726840177	0.157953840143137	-0.401748553771608	0.687869087430282	0.999990127171591	protein_coding	217887
ENSMUSG00000086603.1	Gm13620	1.71711878637006	-0.556251555035854	1.38467256823039	-0.401720643420231	0.687889630239033	0.999990127171591	lincRNA	NA
ENSMUSG00000031176.8	Dynlt3	1588.20322893084	0.0439725233287528	0.109481384643791	0.401643836272458	0.687946163663235	0.999990127171591	protein_coding	67117
ENSMUSG00000109849.1	Gm45645	0.855442225471994	0.954046023176246	2.3755555998355	0.401609637443262	0.687971336060282	0.999990127171591	antisense	NA
ENSMUSG00000074034.1	Gm5921	0.727407516472908	-1.14445558474328	2.85038621864042	-0.401508952456682	0.688045448278827	0.999990127171591	processed_pseudogene	NA
ENSMUSG00000102357.1	Gm38348	21.7060339945244	-0.167860761910001	0.418160116268541	-0.401427002192149	0.688105772452402	0.999990127171591	sense_intronic	NA
ENSMUSG00000054611.16	Kdm2a	1473.43376028303	-0.0339635770667703	0.0846175232545721	-0.401377584222014	0.688142150331497	0.999990127171591	protein_coding	225876
ENSMUSG00000075408.5	Smim41	1.67892950981671	0.624270444164375	1.55544721580011	0.401344666551899	0.688166382302329	0.999990127171591	lincRNA	77717
ENSMUSG00000026692.12	Fmo4	0.897446226761393	0.868241736615048	2.16343196667663	0.401326110544998	0.688180042238194	0.999990127171591	protein_coding	226564
ENSMUSG00000084304.1	Gm6142	8.70046708012064	-0.240127425268161	0.598400827102933	-0.401281907364169	0.688212582656097	0.999990127171591	processed_pseudogene	NA
ENSMUSG00000074874.9	Ctla2b	13.9590587159181	-0.187270472447499	0.466734245907423	-0.401235765512361	0.688246550853176	0.999990127171591	protein_coding	13025
ENSMUSG00000074746.2	Pdzd8	1573.84943841251	0.035457522100431	0.0883753243273567	0.401215185011265	0.68826170178119	0.999990127171591	protein_coding	NA
ENSMUSG00000075327.9	Zbtb2	184.563196056146	-0.0649772417344836	0.161962010507632	-0.401188164624701	0.688281593806126	0.999990127171591	protein_coding	381990
ENSMUSG00000071192.5	Wfikkn1	4.07574624865927	-0.344964484390617	0.859928036973292	-0.401155061305823	0.688305964293378	0.999990127171591	protein_coding	215001
ENSMUSG00000030956.15	Fam53b	571.203710499905	-0.0853157068187352	0.212749873911426	-0.401014135755749	0.688409716554865	0.999990127171591	protein_coding	77938
ENSMUSG00000081046.1	Gm12846	0.987013444967276	0.837514491596402	2.08856375957571	0.401000203013453	0.688419974442176	0.999990127171591	processed_pseudogene	NA
ENSMUSG00000033439.12	Trmt13	145.336028240546	-0.0675518846531155	0.168486320249643	-0.400933942607477	0.688468759002419	0.999990127171591	protein_coding	229780
ENSMUSG00000084881.1	NA	2.55350878719529	0.441503268575979	1.10129068427538	0.400896216484821	0.68849653563076	0.999990127171591	antisense	NA
ENSMUSG00000068079.5	Tcf15	11.0078880557083	0.219339436526386	0.547176501343361	0.400856827710786	0.688525536868422	0.999990127171591	protein_coding	21407
ENSMUSG00000104485.1	Gm38065	0.342125141539999	1.53957083234301	3.84087741906107	0.400838314886749	0.688539167682116	0.999990127171591	TEC	NA
ENSMUSG00000110244.1	Gm2253	0.342125141539999	1.53957083234301	3.84087741906107	0.400838314886749	0.688539167682116	0.999990127171591	processed_pseudogene	NA
ENSMUSG00000096043.1	Gm24968	0.342125141539999	1.53957083234301	3.84087741906107	0.400838314886749	0.688539167682116	0.999990127171591	snRNA	115488726
ENSMUSG00000108572.1	Gm44883	2.50457591706964	0.4552211485643	1.13596022013957	0.400736874842649	0.688613858803219	0.999990127171591	TEC	NA
ENSMUSG00000054723.5	Vmac	139.507134408156	-0.0692467675862234	0.172831152988641	-0.400661376081744	0.688669451119585	0.999990127171591	protein_coding	106639
ENSMUSG00000109015.1	Gm31024	26.0497416393323	-0.166494161423467	0.415620048194873	-0.400592228759384	0.688720368130223	0.999990127171591	TEC	NA
ENSMUSG00000040321.3	Zfp770	518.166369304365	0.040802852289872	0.101866620528035	0.400551741859764	0.688750181535838	0.999990127171591	protein_coding	228491
ENSMUSG00000106755.1	Tpi-rs11	55.0442349396977	0.0991989504780484	0.247693968380856	0.400489972067142	0.688795667992289	0.999990127171591	processed_pseudogene	NA
ENSMUSG00000028211.11	Trp53inp1	437.351652064474	0.0757675881348125	0.189253154004349	0.400350464611392	0.68889840357375	0.999990127171591	protein_coding	60599
ENSMUSG00000032101.6	Ddx25	705.037893212732	-0.0416244054564382	0.103977299278658	-0.400322048612605	0.688919330285399	0.999990127171591	protein_coding	NA
ENSMUSG00000057899.6	Adgrf2	20.422462872839	-0.161354064459755	0.403062473971947	-0.400320235396028	0.688920665620833	0.999990127171591	protein_coding	435529
ENSMUSG00000037426.17	Depdc5	952.467801850596	-0.0342484502707109	0.0855528169886109	-0.400319375518286	0.688921298874382	0.999990127171591	protein_coding	277854
ENSMUSG00000025223.14	Ldb1	837.238851218156	0.0432116104473313	0.107949946153961	0.400293024562528	0.688940705036806	0.999990127171591	protein_coding	16825
ENSMUSG00000024873.6	Cnih2	1467.67470282589	0.0583504119262486	0.145770028707577	0.400290872160715	0.688942290182251	0.999990127171591	protein_coding	12794
ENSMUSG00000103696.1	Gm37531	22.7469786949293	0.170267163526942	0.425382867202526	0.400268032999733	0.688959110263361	0.999990127171591	TEC	NA
ENSMUSG00000077545.1	Gm22018	0.569592537163844	1.22035631665234	3.0488558406694	0.400266978967558	0.688959886517422	0.999990127171591	snoRNA	115485644
ENSMUSG00000020660.5	Pomc	14.3297037609841	0.208514632768439	0.52097280421235	0.400240916766642	0.688979080427778	0.999990127171591	protein_coding	18976
ENSMUSG00000034813.16	Grip1	543.812089146369	0.076230097264697	0.190472718339685	0.400215306051074	0.688997942029821	0.999990127171591	protein_coding	74053
ENSMUSG00000003476.16	Crhr2	12.0419080470877	0.219337231355608	0.54810097773122	0.400176683251909	0.689026387046492	0.999990127171591	protein_coding	12922
ENSMUSG00000026349.14	Ccnt2	1389.17428164564	-0.042158665778294	0.105360337349086	-0.400137915642879	0.689054939155222	0.999990127171591	protein_coding	NA
ENSMUSG00000098731.1	Mir7027	1.22348707602106	0.660998244993877	1.65218635798376	0.400074871578364	0.68910137167183	0.999990127171591	miRNA	NA
ENSMUSG00000021278.6	Amn	35.7668713199599	-0.142605445632	0.356475310522945	-0.400042980319729	0.689124860314729	0.999990127171591	protein_coding	93835
ENSMUSG00000103151.1	Gm38292	2.30839979689321	0.673753012849995	1.68424930156824	0.400031641528751	0.689133211666373	0.999990127171591	TEC	NA
ENSMUSG00000024446.13	Rpp21	125.156556335083	0.0740996189695388	0.185289288477429	0.399913128159943	0.689220502500429	0.999990127171591	protein_coding	NA
ENSMUSG00000088695.1	Gm22334	1.26628254170718	-0.669880092764041	1.67555003024201	-0.399797129702708	0.689305944986847	0.999990127171591	snoRNA	115486131
ENSMUSG00000092862.1	Mir3094	1.26628254170718	-0.669880092764041	1.67555003024201	-0.399797129702708	0.689305944986847	0.999990127171591	miRNA	NA
ENSMUSG00000045903.8	Npas4	293.531436633447	0.149985244281951	0.37517868483889	0.399770163772385	0.689325808199183	0.999990127171591	protein_coding	225872
ENSMUSG00000108040.1	Gm43900	1.14523946600884	0.784474607747372	1.96277238824782	0.399676810436323	0.689394574294337	0.999990127171591	TEC	NA
ENSMUSG00000110460.1	Gm20786	0.876660683149083	0.720078934231408	1.80167378760792	0.399672204360288	0.689397967296422	0.999990127171591	processed_pseudogene	NA
ENSMUSG00000099252.1	Gm27265	7.38581943380517	0.250884712103486	0.627761656559379	0.399649627341894	0.689414598434518	0.999990127171591	misc_RNA	NA
ENSMUSG00000026433.13	Rab29	44.9715634308724	-0.110569284551308	0.276668956837445	-0.399644708301236	0.68941822201725	0.999990127171591	protein_coding	226422
ENSMUSG00000108573.1	Gm44986	0.846579648209711	-0.79728828535763	1.99505255425607	-0.399632723286794	0.689427050738353	0.999990127171591	TEC	NA
ENSMUSG00000049493.13	Pls1	134.478224293844	0.137016352625496	0.342900912105354	0.399580017983152	0.689465876427167	0.999990127171591	protein_coding	102502
ENSMUSG00000033068.16	Entpd6	699.266306507735	-0.0459721043979513	0.115054391628906	-0.39956844538563	0.68947440156239	0.999990127171591	protein_coding	12497
ENSMUSG00000097496.1	Gm26653	16.5375929273607	-0.221519664233986	0.554620040185061	-0.399407969751816	0.689592622514522	0.999990127171591	antisense	NA
ENSMUSG00000072683.3	Gm7457	1.00601037470499	0.728318026098636	1.82355049715153	0.399395589667685	0.689601743125722	0.999990127171591	processed_transcript	NA
ENSMUSG00000091712.1	Sec14l5	59.3011215114755	0.210538833691393	0.527234640806583	0.399326632577297	0.689652545771292	0.999990127171591	protein_coding	665119
ENSMUSG00000039747.11	Orai2	943.142043245557	0.0631447777780626	0.158143816250674	0.399287049440946	0.689681708423263	0.999990127171591	protein_coding	269717
ENSMUSG00000039116.5	Adgrg6	100.846914666301	-0.137052151704407	0.343375177725447	-0.399132379376561	0.689795665137863	0.999990127171591	protein_coding	215798
ENSMUSG00000032279.10	Idh3a	2250.86962859331	0.0292258393014533	0.0732483868805157	0.398996353996534	0.689895890768277	0.999990127171591	protein_coding	67834
ENSMUSG00000063698.9	Sfxn4	130.080978257825	-0.063844926899404	0.160014350263228	-0.398995007600114	0.689896882841437	0.999990127171591	protein_coding	94281
ENSMUSG00000064090.14	Vrk2	40.6595026102987	-0.115757923366109	0.290126448227403	-0.398991281468337	0.689899628391717	0.999990127171591	protein_coding	69922
ENSMUSG00000058444.7	Map2k5	295.19179808874	-0.0607633844499237	0.152295319045913	-0.398983926955793	0.689905047477734	0.999990127171591	protein_coding	23938
ENSMUSG00000009566.12	Fpgs	57.6841191660886	0.0924656545857736	0.231760318214327	0.398971037398487	0.6899145450347	0.999990127171591	protein_coding	14287
ENSMUSG00000080544.1	Gm22714	5.22664269418434	-0.307409453564412	0.770779955436604	-0.398829070989894	0.690019154965771	0.999990127171591	ribozyme	NA
ENSMUSG00000005892.4	Trh	256.544615217404	0.484875545396117	1.21599654270384	0.398747470381756	0.690079286194496	0.999990127171591	protein_coding	22044
ENSMUSG00000018567.14	Gabarap	1225.04684844732	0.0322866606449089	0.0809710403281497	0.398743310127441	0.690082351925097	0.999990127171591	protein_coding	NA
ENSMUSG00000032044.4	Rpusd4	101.108530299536	-0.0826475623896406	0.207310848383576	-0.398664918088235	0.690140120708099	0.999990127171591	protein_coding	71989
ENSMUSG00000085347.1	Hk1os	4.62383724384827	0.319625344532831	0.801749109031596	0.398660055785899	0.690143703902937	0.999990127171591	antisense	NA
ENSMUSG00000046345.4	Smco1	0.655648229663336	1.0098335650075	2.53346867726445	0.39859721735257	0.690190012292014	0.999990127171591	protein_coding	69576
ENSMUSG00000056632.7	Dsg3	0.655648229663336	1.0098335650075	2.53346867726445	0.39859721735257	0.690190012292014	0.999990127171591	protein_coding	NA
ENSMUSG00000087038.9	2900079G21Rik	64.1596224498749	-0.110717605397816	0.277813916784309	-0.398531530311263	0.690238421184835	0.999990127171591	lincRNA	NA
ENSMUSG00000026029.14	Casp8	40.644467286226	0.129006087383135	0.323938586467203	0.39824242239878	0.690451497964991	0.999990127171591	protein_coding	12370
ENSMUSG00000031174.17	Rpgr	277.34202423368	-0.0621231520113661	0.156012323548575	-0.398193877242163	0.690487278864898	0.999990127171591	protein_coding	19893
ENSMUSG00000023106.15	Denr	475.80349439038	-0.0515430075636369	0.129478687816502	-0.398081015747425	0.690570467712066	0.999990127171591	protein_coding	68184
ENSMUSG00000102573.1	Gm7265	85.7017932609581	-0.0905816086727135	0.227587970131661	-0.398007015134901	0.690625014700242	0.999990127171591	TEC	NA
ENSMUSG00000028854.9	Slc9a1	303.647552727755	0.0537918380775926	0.135165756585146	0.397969422408457	0.690652725491743	0.999990127171591	protein_coding	20544
ENSMUSG00000028538.12	St3gal3	447.914728998063	-0.0450596137358525	0.113250569357757	-0.397875383685796	0.690722046233708	0.999990127171591	protein_coding	20441
ENSMUSG00000096967.3	Gm26621	40.1937175686852	0.144473133340806	0.36321657474484	0.397760298913391	0.690806884622435	0.999990127171591	processed_transcript	NA
ENSMUSG00000046605.14	B3gntl1	86.0822530053932	-0.0991866735919604	0.24938245689291	-0.397729153957903	0.690829844781587	0.999990127171591	protein_coding	210004
ENSMUSG00000031774.8	Fam192a	461.233282637307	0.0445245662164576	0.111948832284737	0.397722471130482	0.690834771420044	0.999990127171591	protein_coding	102122
ENSMUSG00000040123.16	Zmym5	444.383988088373	-0.0422002887764023	0.106138556801288	-0.397596218077561	0.690927848728266	0.999990127171591	protein_coding	219105
ENSMUSG00000030588.12	Yif1b	273.262201429831	-0.047894806878712	0.12046243357305	-0.397591227888219	0.690931527732461	0.999990127171591	protein_coding	77254
ENSMUSG00000089736.2	Tgfbr3l	16.8994030181911	0.17783989041494	0.447298018291571	0.397587029547301	0.690934622954106	0.999990127171591	protein_coding	NA
ENSMUSG00000032783.8	Troap	1.18265010789603	-0.759522269056173	1.91043018631854	-0.397566095058306	0.690950056957315	0.999990127171591	protein_coding	78733
ENSMUSG00000003484.4	Cyp4f18	1.25493870705023	-0.652974095067071	1.64272381393134	-0.397494752026749	0.691002655746589	0.999990127171591	protein_coding	72054
ENSMUSG00000105739.1	Gm5708	0.419242032416509	1.5320512893147	3.8548222471298	0.397437596624702	0.691044795555644	0.999990127171591	processed_pseudogene	NA
ENSMUSG00000065320.1	Gm22056	0.419242032416509	1.5320512893147	3.8548222471298	0.397437596624702	0.691044795555644	0.999990127171591	snRNA	NA
ENSMUSG00000102931.1	Gm38114	0.419242032416509	1.5320512893147	3.8548222471298	0.397437596624702	0.691044795555644	0.999990127171591	TEC	NA
ENSMUSG00000020229.4	Slc5a4a	0.419242032416509	1.5320512893147	3.8548222471298	0.397437596624702	0.691044795555644	0.999990127171591	protein_coding	64452
ENSMUSG00000039865.8	Slc44a3	1.47407399884866	-0.726752607631969	1.82863122715837	-0.397429835408266	0.691050517856357	0.999990127171591	protein_coding	213603
ENSMUSG00000035530.13	Eif1	769.772275896836	-0.0550973742680614	0.138638608819887	-0.397417247165553	0.691059799133608	0.999990127171591	protein_coding	20918
ENSMUSG00000068264.11	Ap5s1	149.876258504067	-0.0703792292761889	0.177114646317313	-0.397365383041783	0.69109803890129	0.999990127171591	protein_coding	69596
ENSMUSG00000107610.1	D530018E20Rik	18.6802543625088	-0.172914117268985	0.435194641281641	-0.397325933885021	0.691127125557902	0.999990127171591	TEC	NA
ENSMUSG00000030254.16	Rad18	113.663759137029	-0.070784589263715	0.1781527558751	-0.397325255598857	0.691127625675918	0.999990127171591	protein_coding	58186
ENSMUSG00000048503.6	Tmem136	164.631528272356	-0.0604014117580348	0.152026723433779	-0.397307857419849	0.691140453851516	0.999990127171591	protein_coding	235300
ENSMUSG00000070336.3	Fbxo47	17.1368523908066	-0.195439697315066	0.491925935052806	-0.397294965336776	0.691149959610742	0.999990127171591	protein_coding	72973
ENSMUSG00000003131.6	Pafah1b2	3309.07943235198	0.0362074253407977	0.0911539982166562	0.397211598494444	0.691211429916098	0.999990127171591	protein_coding	NA
ENSMUSG00000096922.1	Gm17308	0.967572585935665	-1.31851480896299	3.31992416060796	-0.397152086968618	0.691255311816533	0.999990127171591	lincRNA	NA
ENSMUSG00000034538.8	Zfp418	99.8239946301719	-0.0800281842902553	0.201514183708131	-0.397134250391856	0.691268464141181	0.999990127171591	protein_coding	232854
ENSMUSG00000032348.5	Gsta4	412.63369556612	0.0699391500395598	0.176151078753847	0.397040713768733	0.69133743764744	0.999990127171591	protein_coding	14860
ENSMUSG00000034543.14	Morc2a	782.385776450662	-0.0402031458547026	0.101294809834437	-0.396892455994669	0.691446767544207	0.999990127171591	protein_coding	74522
ENSMUSG00000025373.13	Rnf41	1216.21318922986	-0.0438162490359955	0.110413710858183	-0.396837029526828	0.691487642398877	0.999990127171591	protein_coding	67588
ENSMUSG00000050241.8	Klre1	1.05898961793598	0.762408022781557	1.92126206634477	0.396826667291698	0.691495284242218	0.999990127171591	protein_coding	243655
ENSMUSG00000079137.3	Rpl27-ps1	2.74634898887163	-0.473182987371104	1.19245466377487	-0.396814236839146	0.691504451376476	0.999990127171591	processed_pseudogene	NA
ENSMUSG00000101167.1	H2afy3	3.71921070377335	-0.364871217891734	0.919580288825207	-0.396780164087541	0.69152957937315	0.999990127171591	processed_pseudogene	NA
ENSMUSG00000100714.6	2010308F09Rik	0.888197935828406	0.765126452913963	1.9285676957371	0.396733002738352	0.691564360518444	0.999990127171591	lincRNA	72122
ENSMUSG00000008496.19	Pou2f2	41.2044990637306	-0.134556451425677	0.339187567100094	-0.396702192170769	0.691587083435013	0.999990127171591	protein_coding	18987
ENSMUSG00000053091.16	Lins1	139.677748081753	-0.0624452671452821	0.157413598302699	-0.396695506732543	0.69159201400906	0.999990127171591	protein_coding	72635
ENSMUSG00000035851.14	Ythdc1	1198.92717137808	0.049044406506501	0.123640994189124	0.396667843284094	0.691612416203444	0.999990127171591	protein_coding	231386
ENSMUSG00000030876.7	Mettl9	790.902853921392	0.0385119323468794	0.0971020618121648	0.396612920757308	0.691652923026857	0.999990127171591	protein_coding	59052
ENSMUSG00000104351.1	Gm37125	0.466829475796276	1.2807172494849	3.22949284211502	0.396569155622015	0.691685201609171	0.999990127171591	TEC	NA
ENSMUSG00000085033.1	Gm11646	0.466829475796276	1.2807172494849	3.22949284211502	0.396569155622015	0.691685201609171	0.999990127171591	antisense	NA
ENSMUSG00000086170.1	Gm12144	3.6368917343523	-0.397018783641918	1.00114021166178	-0.396566613764232	0.691687076350755	0.999990127171591	antisense	NA
ENSMUSG00000077382.1	n-R5s200	0.823562431754971	0.944152006019915	2.3809252424209	0.396548362459256	0.691700537615858	0.999990127171591	rRNA	NA
ENSMUSG00000090582.1	Gm17024	24.1981410166745	-0.147681399551707	0.372476534462498	-0.396485109497752	0.6917471906439	0.999990127171591	antisense	NA
ENSMUSG00000029802.13	Abcg2	333.958781315421	0.0778292435254916	0.196316145119904	0.396448511547309	0.691774184463103	0.999990127171591	protein_coding	26357
ENSMUSG00000022905.12	Kpna1	2893.51473274181	-0.0365377479135912	0.0921681911998179	-0.39642470398902	0.691791744589054	0.999990127171591	protein_coding	16646
ENSMUSG00000102827.1	Gm8242	7.39119910346145	0.293465500711915	0.740505701009415	0.396304174717196	0.69188064785735	0.999990127171591	transcribed_processed_pseudogene	NA
ENSMUSG00000074466.12	Gm15417	18.1647329620042	0.167841197325635	0.423638121041102	0.396190023959979	0.691964850202375	0.999990127171591	antisense	NA
ENSMUSG00000033430.10	Terf2ip	871.15060679121	-0.0416018501171477	0.105012969081436	-0.396159164730272	0.691987613907304	0.999990127171591	protein_coding	57321
ENSMUSG00000097517.1	NA	3.1463980753492	0.408196106400495	1.03061670714065	0.396069754713173	0.692053569919533	0.999990127171591	lincRNA	NA
ENSMUSG00000032443.15	Zcwpw2	41.5354556669287	-0.122481339747335	0.309247861321422	-0.396062042996741	0.692059258810593	0.999990127171591	transcribed_unprocessed_pseudogene	NA
ENSMUSG00000028873.16	Cdca8	13.2160734340442	0.2067637959601	0.522187818627564	0.395956758438994	0.692136928391185	0.999990127171591	protein_coding	52276
ENSMUSG00000032103.10	Pus3	165.42597647456	-0.0722988625615919	0.182630910017131	-0.395874184467516	0.692197846387218	0.999990127171591	protein_coding	NA
ENSMUSG00000105452.1	Gm5276	2.53291522060738	-0.478986904484092	1.21002040131255	-0.395850271585932	0.692215488211943	0.999990127171591	processed_pseudogene	NA
ENSMUSG00000108866.1	Gm35082	0.987511614290049	-0.86046059615	2.17393365359514	-0.395808121709242	0.692246584859873	0.999990127171591	lincRNA	NA
ENSMUSG00000022871.12	Fetub	0.987511614290049	-0.86046059615	2.17393365359514	-0.395808121709242	0.692246584859873	0.999990127171591	protein_coding	59083
ENSMUSG00000106946.1	Gm42856	34.384855796536	-0.126127564385204	0.318663645056846	-0.395801549193677	0.692251433869868	0.999990127171591	TEC	NA
ENSMUSG00000084067.3	Gm14269	50.3570762384599	0.109211704748657	0.275976865873662	0.395727752045175	0.692305880116275	0.999990127171591	processed_pseudogene	NA
ENSMUSG00000044751.5	Atp5pb-ps	78.0883628328354	-0.0870161351662011	0.219926253021749	-0.395660517880945	0.69235548569182	0.999990127171591	processed_pseudogene	NA
ENSMUSG00000038347.14	Tcte2	116.524497789432	-0.0828650994177545	0.209439392875022	-0.395651927176862	0.692361824035101	0.999990127171591	protein_coding	NA
ENSMUSG00000097131.1	NA	59.769268371349	-0.11432587184885	0.288967982559601	-0.395635083292559	0.692374251754303	0.999990127171591	lincRNA	NA
ENSMUSG00000097915.1	A330009N23Rik	126.800370760813	-0.0793520802960951	0.200605788303605	-0.395562266508484	0.692427978233263	0.999990127171591	lincRNA	NA
ENSMUSG00000039349.5	C130074G19Rik	715.915836860549	0.0943797778819803	0.238596515197472	0.395562264620117	0.692427979626579	0.999990127171591	protein_coding	226777
ENSMUSG00000044770.14	Scml4	52.9782010209263	-0.113273062624886	0.286362511579424	-0.395558280307472	0.692430919420531	0.999990127171591	protein_coding	268297
ENSMUSG00000034707.6	Gns	1238.1134565201	-0.0391861133804599	0.099071113246815	-0.39553520795548	0.69244794326626	0.999990127171591	protein_coding	75612
ENSMUSG00000073968.4	Trim68	66.6297177087236	-0.0889559691001906	0.224978032942188	-0.395398465960672	0.692548841007183	0.999990127171591	protein_coding	101700
ENSMUSG00000040302.17	Rbm48	141.941087396563	-0.0702875423300463	0.177770691318462	-0.395383186107612	0.692560115882893	0.999990127171591	protein_coding	269623
ENSMUSG00000044471.11	Lncpint	230.13149560376	-0.0658231253230325	0.166493154519011	-0.395350340458092	0.692584352643406	0.999990127171591	lincRNA	232685
ENSMUSG00000025494.8	Sigirr	17.3040135993334	0.171034852961732	0.432650622921139	0.395318633328091	0.692607749590453	0.999990127171591	protein_coding	24058
ENSMUSG00000034271.15	Jdp2	396.180913865546	0.0517451990829063	0.130916571510282	0.395253240181611	0.692656004646962	0.999990127171591	protein_coding	81703
ENSMUSG00000102377.1	Gm37974	0.944990144173561	-0.817079916474164	2.06753967381374	-0.395194310814357	0.692699491005514	0.999990127171591	antisense	NA
ENSMUSG00000058064.5	Gm10036	94.0295383740599	0.0895500453741298	0.226597524722124	0.395194278860481	0.692699514585844	0.999990127171591	protein_coding	NA
ENSMUSG00000109868.1	Gm39244	16.0869602054509	0.249537751150548	0.631540293570811	0.395125621739238	0.692750180724631	0.999990127171591	lincRNA	NA
ENSMUSG00000087605.1	Gm15742	1.22227405784075	-0.690585804048883	1.74822415142594	-0.395021315479257	0.692827157095535	0.999990127171591	sense_intronic	NA
ENSMUSG00000035172.15	Plekhh3	124.833223405641	-0.0723513640763854	0.183160416514496	-0.39501637664522	0.692830801955628	0.999990127171591	protein_coding	217198
ENSMUSG00000019850.11	Tnfaip3	103.360526279435	-0.114659093650824	0.2902826300372	-0.394991231945675	0.692849358857071	0.999990127171591	protein_coding	21929
ENSMUSG00000003549.9	Ercc1	205.911003663959	0.0602700595099372	0.152590730954577	0.394978509722707	0.692858747985102	0.999990127171591	protein_coding	13870
ENSMUSG00000054115.11	Skp2	97.9952635735137	-0.0908590125682512	0.230055258929882	-0.394944297256616	0.692883997361932	0.999990127171591	protein_coding	27401
ENSMUSG00000020182.16	Ddc	64.050619218092	0.123579739182463	0.312963278584244	0.394869774311871	0.692938997732611	0.999990127171591	protein_coding	13195
ENSMUSG00000022661.14	Cd200	1123.45019175602	-0.0443426700678666	0.112324920161521	-0.394771436330449	0.693011576856234	0.999990127171591	protein_coding	17470
ENSMUSG00000066440.4	Zfyve26	410.23282428558	0.0426850714878151	0.10814768424828	0.394692422537878	0.693069895651245	0.999990127171591	protein_coding	211978
ENSMUSG00000009145.6	Dqx1	10.9507390430685	0.21762799676207	0.551389813200976	0.394689911840549	0.693071748785919	0.999990127171591	protein_coding	93838
ENSMUSG00000035378.17	Shq1	125.592653655206	0.0647824169883769	0.164152168898875	0.394648559461227	0.693102271059712	0.999990127171591	protein_coding	72171
ENSMUSG00000076269.1	Mir374b	17.4864894595535	0.182932302471249	0.463659312376787	0.394540339400304	0.693182150860316	0.999990127171591	miRNA	751546
ENSMUSG00000109675.1	Nxpe1-ps	1.00506624058123	0.712744109118435	1.8072841180166	0.394373027468772	0.693305654488352	0.999990127171591	transcribed_unprocessed_pseudogene	NA
ENSMUSG00000049470.13	Aff4	5726.22515435282	0.0344265799667382	0.0873497010408356	0.394123615267371	0.693489776699985	0.999990127171591	protein_coding	93736
ENSMUSG00000083049.1	Gm14822	1.65790520771299	0.703035370198764	1.78414860039197	0.394045299838987	0.693547594806771	0.999990127171591	processed_pseudogene	NA
ENSMUSG00000025792.9	Slc25a10	125.086107730053	-0.0728934720181316	0.185014431707392	-0.393988032962833	0.693589874481154	0.999990127171591	protein_coding	NA
ENSMUSG00000081483.1	Gm12445	22.2250741215022	0.145448648656889	0.369171852809184	0.393986289989634	0.693591161319217	0.999990127171591	processed_pseudogene	NA
ENSMUSG00000078963.2	Hsbp1l1	3.73037338746672	0.386243057155485	0.980589672521162	0.393888563156522	0.693663314507101	0.999990127171591	protein_coding	66255
ENSMUSG00000109995.1	B020031H02Rik	0.858572226915656	0.956642746719786	2.4288947331452	0.39385928655748	0.693684930400344	0.999990127171591	lincRNA	NA
ENSMUSG00000081354.1	Gm14894	0.762940238346263	-0.963356847086554	2.44596552323657	-0.393855448057098	0.69368776451217	0.999990127171591	processed_pseudogene	NA
ENSMUSG00000104501.1	Gm37736	1.89167451561175	-0.475415221784475	1.20728736622885	-0.393787953956238	0.693737598691497	0.999990127171591	TEC	NA
ENSMUSG00000036860.14	Mrpl55	251.882001094974	0.0534352696402694	0.135746458273969	0.393640249032681	0.693846661045481	0.999990127171591	protein_coding	67212
ENSMUSG00000011008.13	Mcoln2	1.00685912800561	0.793176497405619	2.01530912495741	0.393575599684928	0.693894398822926	0.999990127171591	protein_coding	68279
ENSMUSG00000025991.8	Cps1	7.80115577574048	-0.333638931108685	0.84788481491151	-0.393495584825995	0.693953484341986	0.999990127171591	protein_coding	227231
ENSMUSG00000027015.4	Cybrd1	26.7135747329876	0.172652894002314	0.438914970586937	0.393362964520064	0.694051419494677	0.999990127171591	protein_coding	73649
ENSMUSG00000061577.12	Adgrg5	0.846980622207912	-0.790481292588379	2.00989607151472	-0.393294610498268	0.694101898387363	0.999990127171591	protein_coding	382045
ENSMUSG00000046916.8	Myct1	6.0988768256117	-0.263766909100898	0.670667675794539	-0.393290028162479	0.69410528245385	0.999990127171591	protein_coding	68632
ENSMUSG00000106751.1	Gm42467	7.06192380457604	-0.249710388836009	0.634965847493786	-0.393265858032549	0.694123132256415	0.999990127171591	TEC	NA
ENSMUSG00000105687.1	Gm6157	8.33488809777504	-0.253075776444735	0.643588811500394	-0.393225879509529	0.694152657035391	0.999990127171591	processed_pseudogene	NA
ENSMUSG00000095892.1	Rnu5g	1.44842099534718	-0.57426432568865	1.46045515368552	-0.393209147326072	0.694165014158403	0.999990127171591	snRNA	NA
ENSMUSG00000084786.9	Ubl5	660.931953004515	0.0359702840274343	0.091483035565782	0.393190757225906	0.694178595786869	0.999990127171591	protein_coding	66177
ENSMUSG00000051378.10	Kif18b	2.01114775197105	0.613736229975766	1.56137385452552	0.393074488980906	0.694264465569697	0.999990127171591	protein_coding	70218
ENSMUSG00000029131.14	Dnajb6	1644.06218258092	-0.0463962652143697	0.118036591063545	-0.39306680069566	0.694270143882547	0.999990127171591	protein_coding	23950
ENSMUSG00000015755.16	Tab2	655.84105991681	0.0365822038347892	0.0930875611786341	0.39298702610318	0.694329063767182	0.999990127171591	protein_coding	68652
ENSMUSG00000022837.13	Iqcb1	415.280151840798	-0.0482935940173304	0.122891345738482	-0.392977989842353	0.69433573788134	0.999990127171591	protein_coding	320299
ENSMUSG00000021254.8	Gpatch2l	674.558003991223	0.036532418745583	0.092984990945079	0.392885113761646	0.694404336828285	0.999990127171591	protein_coding	70373
ENSMUSG00000038332.12	Sesn1	928.633385238789	0.0408902069421254	0.104099329812616	0.392799905779698	0.694467274263595	0.999990127171591	protein_coding	140742
ENSMUSG00000080054.3	Rpl12-ps1	0.363832407314219	-1.49660595599008	3.81017725366271	-0.392791688247942	0.694473344115879	0.999990127171591	processed_pseudogene	NA
ENSMUSG00000095028.6	Sirpb1b	0.363832407314219	-1.49660595599008	3.81017725366271	-0.392791688247942	0.694473344115879	0.999990127171591	protein_coding	668101
ENSMUSG00000086123.3	Gm16060	0.363832407314219	-1.49660595599008	3.81017725366271	-0.392791688247942	0.694473344115879	0.999990127171591	processed_pseudogene	NA
ENSMUSG00000104587.1	Gm43161	0.363832407314219	-1.49660595599008	3.81017725366271	-0.392791688247942	0.694473344115879	0.999990127171591	TEC	NA
ENSMUSG00000094852.3	Gm9034	0.363832407314219	-1.49660595599008	3.81017725366271	-0.392791688247942	0.694473344115879	0.999990127171591	processed_pseudogene	NA
ENSMUSG00000096096.3	Trav4-4-dv10	0.363832407314219	-1.49660595599008	3.81017725366271	-0.392791688247942	0.694473344115879	0.999990127171591	TR_V_gene	NA
ENSMUSG00000037446.13	Tulp1	0.363832407314219	-1.49660595599008	3.81017725366271	-0.392791688247942	0.694473344115879	0.999990127171591	protein_coding	22157
ENSMUSG00000083209.1	Gm11969	2.20745940214265	-0.503934428333837	1.28296553467692	-0.392788749746686	0.694475514634736	0.999990127171591	processed_pseudogene	NA
ENSMUSG00000065610.1	Mir29a	5.11319808871484	0.339669087465505	0.864769189143851	0.392785834335505	0.694477668100626	0.999990127171591	miRNA	387222
ENSMUSG00000109160.1	4930598N05Rik	6.15179290858552	-0.26867547214149	0.684029734784763	-0.392783322827379	0.694479523225858	0.999990127171591	processed_transcript	102634128
ENSMUSG00000050107.2	Haspin	3.73369433511075	0.448674282891299	1.14232256994551	0.392773717946151	0.694486617887323	0.999990127171591	protein_coding	14841
ENSMUSG00000007880.16	Arid1a	936.760436605278	-0.0507972670251404	0.129330397220462	-0.392771290561718	0.694488410883101	0.999990127171591	protein_coding	93760
ENSMUSG00000039765.15	Cc2d2a	532.665911551244	-0.0459846376141014	0.117079047612338	-0.392765730093413	0.694492518148394	0.999990127171591	protein_coding	231214
ENSMUSG00000086144.1	Gm11379	0.646399938730349	0.882044705342731	2.24611255775044	0.392698354452071	0.6945422861862	0.999990127171591	antisense	NA
ENSMUSG00000080254.4	Fam220-ps	0.646399938730349	0.882044705342731	2.24611255775044	0.392698354452071	0.6945422861862	0.999990127171591	processed_pseudogene	NA
ENSMUSG00000052155.5	Acvr2a	1034.50630497683	0.0381683679488533	0.0971976300171816	0.392688257338232	0.694549744685707	0.999990127171591	protein_coding	11480
ENSMUSG00000028636.14	Ppcs	56.6906668636394	0.0979450015117003	0.24946661984078	0.392617663935211	0.694601891191278	0.999990127171591	protein_coding	106564
ENSMUSG00000100599.1	1700120C14Rik	17.3343364395676	0.180684376812864	0.460242721157958	0.392584974202888	0.694626039196612	0.999990127171591	processed_transcript	73600
ENSMUSG00000001763.14	Tspan33	260.420333574245	-0.0756059141652744	0.192592061616255	-0.392570252017558	0.694636914621195	0.999990127171591	protein_coding	232670
ENSMUSG00000105200.1	Mir378a	2.29227690711792	0.451729515695891	1.15090034893693	0.392500980743595	0.69468808684317	0.999990127171591	miRNA	723889
ENSMUSG00000098732.1	Gm27834	1.21187866898189	0.852049716394414	2.17105182898362	0.392459408393443	0.694718797925647	0.999990127171591	misc_RNA	NA
ENSMUSG00000042121.16	Ssh1	326.752180658853	0.0645539004618313	0.164487374056138	0.392455049101821	0.694722018329853	0.999990127171591	protein_coding	231637
ENSMUSG00000083307.1	AA414768	66.4726245736165	-0.085651906376058	0.218332286648141	-0.392300688510136	0.694836054972145	0.999990127171591	processed_pseudogene	NA
ENSMUSG00000022490.6	Ppp1r1a	699.502571753525	0.0582026990093528	0.148368368415387	0.392285091700967	0.694847577777482	0.999990127171591	protein_coding	58200
ENSMUSG00000042787.13	Exog	276.775659153924	-0.0588557171482568	0.150039423601842	-0.392268350113377	0.69485994641496	0.999990127171591	protein_coding	208194
ENSMUSG00000034057.7	Myrfl	4.86503255236049	-0.323762972212888	0.825469691278773	-0.392216668441615	0.694898129200034	0.999990127171591	protein_coding	237558
ENSMUSG00000063109.13	Dgkeos	2.6541763048389	0.429425335494926	1.09493383337707	0.392192954866014	0.69491564921666	0.999990127171591	antisense	NA
ENSMUSG00000033029.12	1700088E04Rik	55.8105454800533	0.101078080316885	0.25779629840536	0.392085072369617	0.694995356804194	0.999990127171591	protein_coding	27660
ENSMUSG00000049608.8	Gpr55	2.87259835565686	-0.426815712648478	1.08865753672679	-0.392056912527113	0.695016162894649	0.999990127171591	protein_coding	227326
ENSMUSG00000087508.1	Gm14174	0.898308061840549	-0.713647579062947	1.82095211640807	-0.391909030793549	0.695125430085871	0.999990127171591	lincRNA	NA
ENSMUSG00000043670.4	Diras1	982.611493252282	-0.0500639187214423	0.127763794880263	-0.391847461703536	0.695170924262263	0.999990127171591	protein_coding	208666
ENSMUSG00000095258.1	Gm10593	0.959721719645974	-0.660769294971777	1.68637486075737	-0.391828240771461	0.695185127075978	0.999990127171591	antisense	NA
ENSMUSG00000106356.1	Gm42438	11.4944726624685	0.219146740879572	0.559332329465976	0.3918005974888	0.695205553556717	0.999990127171591	TEC	NA
ENSMUSG00000020326.7	Ccng1	1325.39655884787	-0.0330494675266656	0.084365962895917	-0.391739350707571	0.695250811495053	0.999990127171591	protein_coding	12450
ENSMUSG00000036242.14	Armh4	588.563101974617	0.0707005730159442	0.180530059881673	0.3916277048946	0.695333314286637	0.999990127171591	protein_coding	NA
ENSMUSG00000100706.6	Gm19744	96.6569792252562	0.449393366382464	1.14752114883758	0.391620988282171	0.695338277769863	0.999990127171591	processed_transcript	NA
ENSMUSG00000078444.3	Gm10941	4.29082685462576	-0.310311840422683	0.7924629442171	-0.391578991405397	0.695369313174078	0.999990127171591	protein_coding	NA
ENSMUSG00000002948.19	Map2k7	474.221667097377	0.042486727210845	0.108526467885483	0.391487238446543	0.695437119757613	0.999990127171591	protein_coding	26400
ENSMUSG00000078887.10	Gm6710	44.9513386704901	0.138268701356771	0.353208723282566	0.391464571066544	0.695453871609991	0.999990127171591	protein_coding	665001
ENSMUSG00000024187.14	Fam234a	150.27606752917	0.0680703493952954	0.173917127057082	0.391395318834548	0.695505051942206	0.999990127171591	protein_coding	106581
ENSMUSG00000017607.9	Tns4	2.16569555421622	0.470360138914197	1.20244674653593	0.391169205845692	0.695672168674862	0.999990127171591	protein_coding	217169
ENSMUSG00000024578.2	Il17b	2.02185038930321	0.568364157286885	1.45302784113271	0.391158476938623	0.695680098617213	0.999990127171591	protein_coding	56069
ENSMUSG00000032067.5	Pts	229.21645507004	0.0563641306081386	0.144147444950269	0.391017202057133	0.695784520713593	0.999990127171591	protein_coding	19286
ENSMUSG00000022797.15	Tfrc	1908.06792039326	-0.0606875074025657	0.155222885950131	-0.390970101033058	0.695819336307001	0.999990127171591	protein_coding	22042
ENSMUSG00000097252.1	NA	1.06387047822761	0.887776036873303	2.27085598937019	0.390943345165416	0.695839113687152	0.999990127171591	lincRNA	NA
ENSMUSG00000103658.1	Gm37201	0.814088782733032	0.789615696647314	2.01991864290831	0.3909146041201	0.695860358699763	0.999990127171591	processed_pseudogene	NA
ENSMUSG00000021927.7	Hnrnpa1l2-ps2	1.44211518693734	0.632904103951999	1.61905461984571	0.390909668021152	0.695864007424907	0.999990127171591	processed_pseudogene	NA
ENSMUSG00000001175.13	Calm1	50315.5800835476	-0.0502983512191581	0.128670661383681	-0.390907691607913	0.695865468375852	0.999990127171591	protein_coding	12313
ENSMUSG00000074355.2	Gm10676	11.0552874389741	0.210791356984061	0.539292857847195	0.390866212887594	0.695896129418355	0.999990127171591	TEC	NA
ENSMUSG00000092825.1	Gm23164	0.409993741483522	1.30189538891333	3.33097707072886	0.390844896638228	0.695911886569102	0.999990127171591	miRNA	NA
ENSMUSG00000031635.14	Anxa10	0.409993741483522	1.30189538891333	3.33097707072886	0.390844896638228	0.695911886569102	0.999990127171591	protein_coding	26359
ENSMUSG00000052482.6	Gm8174	0.409993741483522	1.30189538891333	3.33097707072886	0.390844896638228	0.695911886569102	0.999990127171591	processed_pseudogene	NA
ENSMUSG00000030879.10	Mrpl17	337.754099003393	0.0451424775208957	0.11550118914658	0.390839937272044	0.695915552593105	0.999990127171591	protein_coding	27397
ENSMUSG00000096696.1	Zfp960	31.47357647634	-0.134870613935229	0.345081110199716	-0.390837429082029	0.695917406680478	0.999990127171591	protein_coding	NA
ENSMUSG00000028252.20	Ccnc	459.683072509313	0.0531685822915197	0.136062862003634	0.390764838461944	0.69597106741845	0.999990127171591	protein_coding	51813
ENSMUSG00000088226.1	Gm22596	4.31062368964767	-0.329943942577156	0.844407167793206	-0.390740338502146	0.695989178723492	0.999990127171591	misc_RNA	NA
ENSMUSG00000071748.2	Gm14698	12.1241428629985	0.211180926384485	0.540484749540428	0.390725041851878	0.696000486678912	0.999990127171591	protein_coding	NA
ENSMUSG00000021361.6	Tmem14c	348.730332303742	-0.0462158150360587	0.118282444571288	-0.390724212739827	0.69600109959687	0.999990127171591	protein_coding	66154
ENSMUSG00000027884.16	Clcc1	382.156392840776	0.0451707763918911	0.115608625381154	0.390721507525638	0.696003099417642	0.999990127171591	protein_coding	229725
ENSMUSG00000107377.1	Gm42801	2.30981595445768	0.520964622404172	1.33348436948839	0.390679211788622	0.696034366678244	0.999990127171591	TEC	NA
ENSMUSG00000044172.6	Ptx4	1.44063532482175	0.686258378706813	1.75663373688684	0.390666741903194	0.696043585180063	0.999990127171591	protein_coding	68509
ENSMUSG00000082513.1	Gm15374	0.799853281582579	0.945166254826269	2.42028829087862	0.390518046295697	0.696153513525792	0.999990127171591	unprocessed_pseudogene	NA
ENSMUSG00000092805.2	Gm26461	26.6356977797135	0.154317390335179	0.395285920508214	0.390394350845523	0.696244964508708	0.999990127171591	misc_RNA	NA
ENSMUSG00000036422.10	Pcdh8	383.879629396731	0.0548507730562996	0.140503841637393	0.390386287072892	0.696250926400599	0.999990127171591	protein_coding	18530
ENSMUSG00000033949.11	Trim36	37.5293735800422	-0.205464776316604	0.526451205662707	-0.390282658879963	0.696327544824744	0.999990127171591	protein_coding	28105
ENSMUSG00000022336.2	Eif3e	1148.89759855896	0.0312361115246236	0.0800418676317467	0.390247160002979	0.69635379194712	0.999990127171591	protein_coding	16341
ENSMUSG00000091386.2	Olfr443-ps1	1.4859850445124	-0.664085118158622	1.70202914903903	-0.39017258813315	0.696408930002075	0.999990127171591	transcribed_unprocessed_pseudogene	NA
ENSMUSG00000049154.11	Fam183b	19.5745644568577	0.204165792578166	0.523318810093026	0.390136545143242	0.696435580577558	0.999990127171591	protein_coding	75429
ENSMUSG00000032333.5	Stoml1	644.745753337621	-0.052590796305491	0.134804705578699	-0.390125820012925	0.696443510926941	0.999990127171591	protein_coding	69106
ENSMUSG00000043602.5	Zfp3	171.772683250746	-0.0674179576107218	0.172865382122643	-0.390002652832425	0.696534585277872	0.999990127171591	protein_coding	NA
ENSMUSG00000050244.8	Heatr1	605.035640524466	0.0363168797572336	0.0931216743401104	0.389993844232146	0.696541098849084	0.999990127171591	protein_coding	NA
ENSMUSG00000082626.1	Rps13-ps5	0.6503646119144	-0.976407282459524	2.50384605162811	-0.389962985873121	0.696563917420402	0.999990127171591	processed_pseudogene	NA
ENSMUSG00000094326.1	Gm10045	0.6503646119144	-0.976407282459524	2.50384605162811	-0.389962985873121	0.696563917420402	0.999990127171591	processed_pseudogene	NA
ENSMUSG00000080582.1	Gm24907	0.6503646119144	-0.976407282459524	2.50384605162811	-0.389962985873121	0.696563917420402	0.999990127171591	snoRNA	115489243
ENSMUSG00000109010.1	Gm45027	4.26421983182133	0.33777302373546	0.866230699816052	0.389934256321309	0.696585162067379	0.999990127171591	lincRNA	NA
ENSMUSG00000006651.8	Aplp1	8422.8293339257	-0.0476043058111064	0.122088033542231	-0.389917868524271	0.696597280461276	0.999990127171591	protein_coding	11803
ENSMUSG00000107853.1	Gm18584	3.54071161100812	0.381348606728137	0.978043966175576	0.389909472290204	0.696603489310646	0.999990127171591	processed_pseudogene	NA
ENSMUSG00000100039.1	Gm28959	3.16530394393997	0.392103990968228	1.00563901152807	0.389905310427868	0.696606566933233	0.999990127171591	antisense	NA
ENSMUSG00000089965.1	Gm16236	0.235945336165872	1.5095980566397	3.87247443400345	0.389827765777926	0.696663910725061	0.999990127171591	processed_pseudogene	NA
ENSMUSG00000094651.2	Gal3st2	0.235945336165872	1.5095980566397	3.87247443400345	0.389827765777926	0.696663910725061	0.999990127171591	protein_coding	NA
ENSMUSG00000057072.11	Spata45	0.235945336165872	1.5095980566397	3.87247443400345	0.389827765777926	0.696663910725061	0.999990127171591	protein_coding	75558
ENSMUSG00000086484.1	Nron	0.235945336165872	1.5095980566397	3.87247443400345	0.389827765777926	0.696663910725061	0.999990127171591	antisense	NA
ENSMUSG00000088066.1	Gm23253	0.235945336165872	1.5095980566397	3.87247443400345	0.389827765777926	0.696663910725061	0.999990127171591	snRNA	NA
ENSMUSG00000093447.1	Gm5139	0.235945336165872	1.5095980566397	3.87247443400345	0.389827765777926	0.696663910725061	0.999990127171591	processed_pseudogene	NA
ENSMUSG00000085467.1	Gm11842	0.235945336165872	1.5095980566397	3.87247443400345	0.389827765777926	0.696663910725061	0.999990127171591	antisense	NA
ENSMUSG00000063851.12	Rnf183	0.235945336165872	1.5095980566397	3.87247443400345	0.389827765777926	0.696663910725061	0.999990127171591	protein_coding	76072
ENSMUSG00000096987.1	NA	0.235945336165872	1.5095980566397	3.87247443400345	0.389827765777926	0.696663910725061	0.999990127171591	lincRNA	NA
ENSMUSG00000083457.1	Cyp4b1-ps2	0.235945336165872	1.5095980566397	3.87247443400345	0.389827765777926	0.696663910725061	0.999990127171591	unprocessed_pseudogene	NA
ENSMUSG00000037600.16	Kdf1	0.235945336165872	1.5095980566397	3.87247443400345	0.389827765777926	0.696663910725061	0.999990127171591	protein_coding	69073
ENSMUSG00000078494.5	Gm13201	0.235945336165872	1.5095980566397	3.87247443400345	0.389827765777926	0.696663910725061	0.999990127171591	antisense	NA
ENSMUSG00000083829.1	Gm2199	0.235945336165872	1.5095980566397	3.87247443400345	0.389827765777926	0.696663910725061	0.999990127171591	processed_pseudogene	NA
ENSMUSG00000029664.10	Tfpi2	0.235945336165872	1.5095980566397	3.87247443400345	0.389827765777926	0.696663910725061	0.999990127171591	protein_coding	21789
ENSMUSG00000052131.7	Akr1b7	0.235945336165872	1.5095980566397	3.87247443400345	0.389827765777926	0.696663910725061	0.999990127171591	protein_coding	11997
ENSMUSG00000087808.1	Gm23435	0.235945336165872	1.5095980566397	3.87247443400345	0.389827765777926	0.696663910725061	0.999990127171591	snRNA	NA
ENSMUSG00000077339.1	Gm23010	0.235945336165872	1.5095980566397	3.87247443400345	0.389827765777926	0.696663910725061	0.999990127171591	snoRNA	115486353
ENSMUSG00000108109.1	Gm44287	0.235945336165872	1.5095980566397	3.87247443400345	0.389827765777926	0.696663910725061	0.999990127171591	antisense	NA
ENSMUSG00000006310.10	Zbtb32	0.235945336165872	1.5095980566397	3.87247443400345	0.389827765777926	0.696663910725061	0.999990127171591	protein_coding	58206
ENSMUSG00000110102.1	Gm9132	0.235945336165872	1.5095980566397	3.87247443400345	0.389827765777926	0.696663910725061	0.999990127171591	processed_pseudogene	NA
ENSMUSG00000106468.1	Gm47282	0.235945336165872	1.5095980566397	3.87247443400345	0.389827765777926	0.696663910725061	0.999990127171591	miRNA	NA
ENSMUSG00000109611.1	Gm45473	0.235945336165872	1.5095980566397	3.87247443400345	0.389827765777926	0.696663910725061	0.999990127171591	processed_pseudogene	NA
ENSMUSG00000110071.1	Gm45512	0.235945336165872	1.5095980566397	3.87247443400345	0.389827765777926	0.696663910725061	0.999990127171591	TEC	NA
ENSMUSG00000086694.1	Gm16237	0.235945336165872	1.5095980566397	3.87247443400345	0.389827765777926	0.696663910725061	0.999990127171591	antisense	NA
ENSMUSG00000098040.1	Gm20757	0.235945336165872	1.5095980566397	3.87247443400345	0.389827765777926	0.696663910725061	0.999990127171591	lincRNA	NA
ENSMUSG00000053797.10	Krt16	0.235945336165872	1.5095980566397	3.87247443400345	0.389827765777926	0.696663910725061	0.999990127171591	protein_coding	16666
ENSMUSG00000097071.1	4930544I03Rik	0.235945336165872	1.5095980566397	3.87247443400345	0.389827765777926	0.696663910725061	0.999990127171591	lincRNA	NA
ENSMUSG00000086092.1	Gm15323	0.235945336165872	1.5095980566397	3.87247443400345	0.389827765777926	0.696663910725061	0.999990127171591	lincRNA	NA
ENSMUSG00000092165.8	Gm5624	0.235945336165872	1.5095980566397	3.87247443400345	0.389827765777926	0.696663910725061	0.999990127171591	protein_coding	546250
ENSMUSG00000022057.7	Adamdec1	0.235945336165872	1.5095980566397	3.87247443400345	0.389827765777926	0.696663910725061	0.999990127171591	protein_coding	58860
ENSMUSG00000034689.1	Spertl	0.235945336165872	1.5095980566397	3.87247443400345	0.389827765777926	0.696663910725061	0.999990127171591	protein_coding	66732
ENSMUSG00000051237.6	9230109A22Rik	0.235945336165872	1.5095980566397	3.87247443400345	0.389827765777926	0.696663910725061	0.999990127171591	protein_coding	NA
ENSMUSG00000022809.4	Nr1i2	0.235945336165872	1.5095980566397	3.87247443400345	0.389827765777926	0.696663910725061	0.999990127171591	protein_coding	18171
ENSMUSG00000102289.1	Gm31258	0.235945336165872	1.5095980566397	3.87247443400345	0.389827765777926	0.696663910725061	0.999990127171591	TEC	NA
ENSMUSG00000091550.1	Gm6811	0.235945336165872	1.5095980566397	3.87247443400345	0.389827765777926	0.696663910725061	0.999990127171591	protein_coding	NA
ENSMUSG00000094891.1	Olfr55	0.235945336165872	1.5095980566397	3.87247443400345	0.389827765777926	0.696663910725061	0.999990127171591	protein_coding	NA
ENSMUSG00000092202.1	Stk19-ps1	0.235945336165872	1.5095980566397	3.87247443400345	0.389827765777926	0.696663910725061	0.999990127171591	unprocessed_pseudogene	NA
ENSMUSG00000076141.1	Mir693	0.235945336165872	1.5095980566397	3.87247443400345	0.389827765777926	0.696663910725061	0.999990127171591	miRNA	NA
ENSMUSG00000023995.11	Tspo2	0.235945336165872	1.5095980566397	3.87247443400345	0.389827765777926	0.696663910725061	0.999990127171591	protein_coding	70026
ENSMUSG00000024471.12	Myot	0.235945336165872	1.5095980566397	3.87247443400345	0.389827765777926	0.696663910725061	0.999990127171591	protein_coding	58916
ENSMUSG00000082655.1	Gm7857	0.235945336165872	1.5095980566397	3.87247443400345	0.389827765777926	0.696663910725061	0.999990127171591	processed_pseudogene	NA
ENSMUSG00000098090.7	2700099C18Rik	3.68534664011666	0.370800833880278	0.951554804146382	0.389678904740453	0.696773997404651	0.999990127171591	transcribed_unprocessed_pseudogene	NA
ENSMUSG00000043501.4	Lgals2	0.684306177112349	1.15746260396749	2.97032630343344	0.38967523622895	0.6967767104467	0.999990127171591	protein_coding	107753
ENSMUSG00000036620.14	Mgat4b	366.022676563756	-0.0649530287029842	0.166687084181922	-0.389670435605524	0.696780260746241	0.999990127171591	protein_coding	103534
ENSMUSG00000073179.3	Gm10478	8.26054494497339	-0.246508468257117	0.632759288930988	-0.38957700435118	0.696849359123301	0.999990127171591	pseudogene	NA
ENSMUSG00000102160.1	Gm36944	6.74445556687912	0.324558294827402	0.83312724650612	0.389566295170996	0.696857279406376	0.999990127171591	TEC	NA
ENSMUSG00000082826.1	Mif-ps3	2.24300846129395	-0.430937604596691	1.10634575161422	-0.389514402679208	0.696895658463305	0.999990127171591	processed_pseudogene	NA
ENSMUSG00000043230.2	Fam124b	1.37082212938396	0.580887903910234	1.49160974934821	0.389436918177872	0.696952966503746	0.999990127171591	protein_coding	241128
ENSMUSG00000041815.13	Poldip3	1166.85405906812	0.0298177510253625	0.0765680790439022	0.389427962640485	0.696959590188854	0.999990127171591	protein_coding	73826
ENSMUSG00000007039.12	Ddah2	115.525770207099	0.104876383978295	0.269367824055566	0.389342655701376	0.697022685975095	0.999990127171591	protein_coding	51793
ENSMUSG00000027702.7	Lrrc34	1.16072175758263	0.851268018502058	2.18685830946026	0.389265282903564	0.697079915224805	0.999990127171591	protein_coding	71827
ENSMUSG00000110357.1	A030001D20Rik	85.5528640458943	0.0868050239001377	0.223024123071779	0.389218093112734	0.697114820280278	0.999990127171591	antisense	NA
ENSMUSG00000007805.4	Twist2	9.96818696186212	-0.275246586024934	0.707202023106235	-0.38920503198785	0.697124481366423	0.999990127171591	protein_coding	13345
ENSMUSG00000086401.1	Gm15559	29.3873870998072	-0.168300662362966	0.432446269124455	-0.389182828895051	0.697140904719401	0.999990127171591	antisense	NA
ENSMUSG00000037860.15	Aim2	39.5214369882138	0.128369850464854	0.329865930465232	0.389157650454549	0.697159529071971	0.999990127171591	protein_coding	383619
ENSMUSG00000074919.2	Gm10787	0.574674847705068	1.18658721549955	3.04956592752757	0.389100365002297	0.697201903482678	0.999990127171591	protein_coding	NA
ENSMUSG00000028139.5	Riiad1	17.7265077233814	0.156851274195367	0.403146565708279	0.389067618422593	0.697226126758728	0.999990127171591	protein_coding	66353
ENSMUSG00000001542.6	Ell2	343.64694430483	0.0617245143000652	0.158651241427827	0.389057871495727	0.69723333680796	0.999990127171591	protein_coding	NA
ENSMUSG00000089958.1	Gm16165	2.30435342378786	0.452305102305559	1.16296713684374	0.38892337365018	0.697332831070061	0.999990127171591	processed_pseudogene	NA
ENSMUSG00000051638.1	Gm9857	0.714772925722426	0.843585199431078	2.16952431222499	0.388834176541643	0.697398817157258	0.999990127171591	protein_coding	NA
ENSMUSG00000101792.1	Gm28447	0.714772925722426	0.843585199431078	2.16952431222499	0.388834176541643	0.697398817157258	0.999990127171591	processed_transcript	NA
ENSMUSG00000001493.9	Meox1	6.04838062474815	0.338713867029974	0.871169521242291	0.388803624060409	0.697421419746768	0.999990127171591	protein_coding	17285
ENSMUSG00000107434.1	Gm4640	0.52672745912181	-1.03111640822921	2.65202985484684	-0.388802715152224	0.697422092157107	0.999990127171591	lincRNA	NA
ENSMUSG00000089035.1	Gm22157	0.52672745912181	-1.03111640822921	2.65202985484684	-0.388802715152224	0.697422092157107	0.999990127171591	snRNA	115488265
ENSMUSG00000087286.1	Gm9013	0.52672745912181	-1.03111640822921	2.65202985484684	-0.388802715152224	0.697422092157107	0.999990127171591	processed_pseudogene	NA
ENSMUSG00000001507.16	Itga3	196.915280752961	-0.0672840941746812	0.173091035495748	-0.388720848436625	0.697482658133573	0.999990127171591	protein_coding	16400
ENSMUSG00000107155.1	Gm43793	4.07844051991535	-0.431873336612839	1.11104567507818	-0.388708894962802	0.697491501617905	0.999990127171591	TEC	NA
ENSMUSG00000097576.1	D930030I03Rik	4.46780869986484	0.335753206192781	0.863886298817766	0.388654394278809	0.697531823132553	0.999990127171591	lincRNA	NA
ENSMUSG00000026455.14	Klhl12	817.470652783453	-0.0318543191335995	0.0819782247902052	-0.388570491921722	0.697593898704101	0.999990127171591	protein_coding	240756
ENSMUSG00000043866.11	Taf10	627.517171832314	0.0458704017341205	0.118051896387526	0.388561328854414	0.697600678167103	0.999990127171591	protein_coding	24075
ENSMUSG00000005952.15	Trpv1	0.579971547232539	0.978351767214701	2.51794162321743	0.388552203988177	0.69760742939033	0.999990127171591	protein_coding	193034
ENSMUSG00000103206.1	Gm8515	11.2883372673911	-0.220295848318632	0.567011369837066	-0.388521042147595	0.697630485310611	0.999990127171591	processed_pseudogene	NA
ENSMUSG00000091053.2	NA	0.834419000318719	-0.703391160591053	1.81045190428229	-0.388516899525092	0.697633550361566	0.999990127171591	protein_coding	NA
ENSMUSG00000028813.2	CK137956	6.87862244618807	-0.263169929043741	0.677442018879015	-0.388475945851744	0.697663851504172	0.999990127171591	protein_coding	635169
ENSMUSG00000013155.10	Enkd1	71.8332497463254	-0.0834076034438418	0.214707297751508	-0.388471208558424	0.697667356603049	0.999990127171591	protein_coding	102124
ENSMUSG00000075600.2	Zc3h3	106.516060243467	-0.0978873262654339	0.252021917008105	-0.388407990176052	0.697714132175254	0.999990127171591	protein_coding	223642
ENSMUSG00000025429.8	Pstpip2	41.2776331319487	0.156038256230504	0.401742766263718	0.388403399721889	0.697717528718156	0.999990127171591	protein_coding	NA
ENSMUSG00000049299.14	Trappc1	248.425202431432	0.0634945250440743	0.163482358158171	0.388387626404573	0.697729199668118	0.999990127171591	protein_coding	245828
ENSMUSG00000038489.8	Polr2l	144.0092360275	0.0619899888461162	0.159612485573239	0.388378068441718	0.697736271804734	0.999990127171591	protein_coding	66491
ENSMUSG00000054622.4	D730045B01Rik	9.99341874082097	0.22708343265659	0.58473996910536	0.388349428215114	0.697757463464586	0.999990127171591	lincRNA	NA
ENSMUSG00000022704.15	Qtrt2	214.608999420212	0.0630804818600889	0.162458209644434	0.388287437108599	0.697803333128245	0.999990127171591	protein_coding	106248
ENSMUSG00000081999.3	Gm13461	3.47064843592824	0.520063989964473	1.3394517221743	0.388266319237147	0.697818959326023	0.999990127171591	processed_pseudogene	NA
ENSMUSG00000027203.15	Dut	229.871593159879	0.0550382526812436	0.141796781186323	0.388148815655573	0.69790590860112	0.999990127171591	protein_coding	NA
ENSMUSG00000027824.4	Vmn2r1	23.710639740692	0.196755674114665	0.506948566569053	0.388117625908829	0.697928988783868	0.999990127171591	protein_coding	56544
ENSMUSG00000098183.1	Gm27010	26.2042575730112	-0.161666288057848	0.41658806763581	-0.388072296394192	0.69796253278875	0.999990127171591	lincRNA	NA
ENSMUSG00000022900.14	Ildr1	3.75386694943606	0.461050998633454	1.18823364187257	0.38801375620612	0.698005853612874	0.999990127171591	protein_coding	106347
ENSMUSG00000082399.1	Gm14036	5.41639992534106	0.390572388308484	1.00661512316332	0.388005682927849	0.698011828065634	0.999990127171591	processed_pseudogene	NA
ENSMUSG00000029500.16	Pgam5	800.164211860896	-0.0394637423949127	0.101715648511964	-0.387981033127571	0.698030069726241	0.999990127171591	protein_coding	72542
ENSMUSG00000032807.5	Alox12b	63.1886703912984	-0.167091522086332	0.430724777687528	-0.387931065826796	0.698067047702756	0.999990127171591	protein_coding	11686
ENSMUSG00000037490.5	Slc2a12	77.5608474855449	0.098046805655663	0.252792034494393	0.387855597791146	0.698122898691362	0.999990127171591	protein_coding	353169
ENSMUSG00000008429.7	Herpud2	374.631025322728	-0.0552196450232737	0.142448776033001	-0.387645626456495	0.698278298995791	0.999990127171591	protein_coding	80517
ENSMUSG00000004319.15	Clcn3	4084.23949203859	-0.0317805967617712	0.0819860174205656	-0.38763435231578	0.698286643373114	0.999990127171591	protein_coding	12725
ENSMUSG00000031256.11	Cstf2	1445.89972422646	-0.0403318596277975	0.104061697376872	-0.387576415188875	0.698329525198444	0.999990127171591	protein_coding	108062
ENSMUSG00000033326.15	Kdm4a	774.184522551423	0.0430520414956084	0.111085879719025	0.387556380743458	0.698344353800008	0.999990127171591	protein_coding	230674
ENSMUSG00000057605.4	Gm6807	33.4466469407695	0.144621383781654	0.373258826032957	0.387456032369573	0.698418628916342	0.999990127171591	processed_pseudogene	NA
ENSMUSG00000100228.1	Gm29257	34.9446315459347	0.114026364358641	0.294296489198004	0.387454042246231	0.698420101980308	0.999990127171591	processed_pseudogene	NA
ENSMUSG00000103170.1	Gm37170	3.61954937820934	-0.33691305965268	0.869651085742379	-0.387411762229991	0.698451397378544	0.999990127171591	lincRNA	NA
ENSMUSG00000096285.1	Gm22253	1.65526831836492	-0.507972000347809	1.31136398872172	-0.387361559960911	0.69848855744347	0.999990127171591	snoRNA	115486636
ENSMUSG00000045094.7	Arhgef37	20.1134800939569	0.157683840144079	0.407218580652973	0.387221624050733	0.698592142781126	0.999990127171591	protein_coding	328967
ENSMUSG00000101223.6	4930568A12Rik	0.248105984056864	1.49809690729657	3.86887597920998	0.387217609286737	0.698595114729324	0.999990127171591	lincRNA	NA
ENSMUSG00000099877.6	Pinc	0.248105984056864	1.49809690729657	3.86887597920998	0.387217609286737	0.698595114729324	0.999990127171591	lincRNA	NA
ENSMUSG00000072109.11	A530040E14Rik	0.248105984056864	1.49809690729657	3.86887597920998	0.387217609286737	0.698595114729324	0.999990127171591	antisense	621875
ENSMUSG00000100702.1	Gm8976	0.248105984056864	1.49809690729657	3.86887597920998	0.387217609286737	0.698595114729324	0.999990127171591	processed_pseudogene	NA
ENSMUSG00000090081.1	Gm16587	0.248105984056864	1.49809690729657	3.86887597920998	0.387217609286737	0.698595114729324	0.999990127171591	antisense	NA
ENSMUSG00000105783.1	Mir669a-12	0.248105984056864	1.49809690729657	3.86887597920998	0.387217609286737	0.698595114729324	0.999990127171591	miRNA	NA
ENSMUSG00000087086.7	Gm13269	0.248105984056864	1.49809690729657	3.86887597920998	0.387217609286737	0.698595114729324	0.999990127171591	antisense	NA
ENSMUSG00000026818.5	Cel	0.248105984056864	1.49809690729657	3.86887597920998	0.387217609286737	0.698595114729324	0.999990127171591	protein_coding	12613
ENSMUSG00000084261.1	Rpl36a-ps4	0.248105984056864	1.49809690729657	3.86887597920998	0.387217609286737	0.698595114729324	0.999990127171591	processed_pseudogene	NA
ENSMUSG00000075069.1	Olfr1264	0.248105984056864	1.49809690729657	3.86887597920998	0.387217609286737	0.698595114729324	0.999990127171591	protein_coding	NA
ENSMUSG00000085395.1	Gm13056	0.248105984056864	1.49809690729657	3.86887597920998	0.387217609286737	0.698595114729324	0.999990127171591	lincRNA	NA
ENSMUSG00000085269.1	Gm15777	0.248105984056864	1.49809690729657	3.86887597920998	0.387217609286737	0.698595114729324	0.999990127171591	antisense	NA
ENSMUSG00000105174.1	Gm43353	0.248105984056864	1.49809690729657	3.86887597920998	0.387217609286737	0.698595114729324	0.999990127171591	TEC	NA
ENSMUSG00000105809.1	Gm42626	0.248105984056864	1.49809690729657	3.86887597920998	0.387217609286737	0.698595114729324	0.999990127171591	lincRNA	NA
ENSMUSG00000076552.3	Igkv4-61	0.248105984056864	1.49809690729657	3.86887597920998	0.387217609286737	0.698595114729324	0.999990127171591	IG_V_gene	NA
ENSMUSG00000109076.1	Gm45145	0.248105984056864	1.49809690729657	3.86887597920998	0.387217609286737	0.698595114729324	0.999990127171591	lincRNA	NA
ENSMUSG00000012396.12	Nanog	0.248105984056864	1.49809690729657	3.86887597920998	0.387217609286737	0.698595114729324	0.999990127171591	protein_coding	71950
ENSMUSG00000061099.12	Gapdhs	0.248105984056864	1.49809690729657	3.86887597920998	0.387217609286737	0.698595114729324	0.999990127171591	protein_coding	14447
ENSMUSG00000108530.1	4930429H19Rik	0.248105984056864	1.49809690729657	3.86887597920998	0.387217609286737	0.698595114729324	0.999990127171591	lincRNA	NA
ENSMUSG00000094612.2	Olfr491	0.248105984056864	1.49809690729657	3.86887597920998	0.387217609286737	0.698595114729324	0.999990127171591	protein_coding	258731
ENSMUSG00000031098.18	Syt8	0.248105984056864	1.49809690729657	3.86887597920998	0.387217609286737	0.698595114729324	0.999990127171591	protein_coding	55925
ENSMUSG00000061959.13	Ces1e	0.248105984056864	1.49809690729657	3.86887597920998	0.387217609286737	0.698595114729324	0.999990127171591	protein_coding	13897
ENSMUSG00000088580.1	Gm22968	0.248105984056864	1.49809690729657	3.86887597920998	0.387217609286737	0.698595114729324	0.999990127171591	rRNA	NA
ENSMUSG00000099064.1	Gm27148	0.248105984056864	1.49809690729657	3.86887597920998	0.387217609286737	0.698595114729324	0.999990127171591	processed_pseudogene	NA
ENSMUSG00000085684.1	4930469K13Rik	0.248105984056864	1.49809690729657	3.86887597920998	0.387217609286737	0.698595114729324	0.999990127171591	processed_transcript	76874
ENSMUSG00000063827.1	Olfr1382	0.248105984056864	1.49809690729657	3.86887597920998	0.387217609286737	0.698595114729324	0.999990127171591	protein_coding	NA
ENSMUSG00000086199.7	Bcas3os1	0.248105984056864	1.49809690729657	3.86887597920998	0.387217609286737	0.698595114729324	0.999990127171591	antisense	71489
ENSMUSG00000076731.3	Ighv8-12	0.248105984056864	1.49809690729657	3.86887597920998	0.387217609286737	0.698595114729324	0.999990127171591	IG_V_gene	NA
ENSMUSG00000078141.2	Gm2399	0.248105984056864	1.49809690729657	3.86887597920998	0.387217609286737	0.698595114729324	0.999990127171591	protein_coding	NA
ENSMUSG00000091809.3	Olfr721-ps1	0.248105984056864	1.49809690729657	3.86887597920998	0.387217609286737	0.698595114729324	0.999990127171591	protein_coding	NA
ENSMUSG00000091698.8	Gm6526	0.248105984056864	1.49809690729657	3.86887597920998	0.387217609286737	0.698595114729324	0.999990127171591	protein_coding	NA
ENSMUSG00000021872.7	Rnase10	0.248105984056864	1.49809690729657	3.86887597920998	0.387217609286737	0.698595114729324	0.999990127171591	protein_coding	75019
ENSMUSG00000000606.15	Vmn2r88	0.248105984056864	1.49809690729657	3.86887597920998	0.387217609286737	0.698595114729324	0.999990127171591	protein_coding	669149
ENSMUSG00000059887.5	Olfr1507	0.248105984056864	1.49809690729657	3.86887597920998	0.387217609286737	0.698595114729324	0.999990127171591	protein_coding	57269
ENSMUSG00000096215.8	Smim22	0.248105984056864	1.49809690729657	3.86887597920998	0.387217609286737	0.698595114729324	0.999990127171591	protein_coding	NA
ENSMUSG00000056822.3	Olfr166	0.248105984056864	1.49809690729657	3.86887597920998	0.387217609286737	0.698595114729324	0.999990127171591	protein_coding	NA
ENSMUSG00000092392.1	Gm20546	0.248105984056864	1.49809690729657	3.86887597920998	0.387217609286737	0.698595114729324	0.999990127171591	lincRNA	NA
ENSMUSG00000024207.8	Acsbg2	0.248105984056864	1.49809690729657	3.86887597920998	0.387217609286737	0.698595114729324	0.999990127171591	protein_coding	328845
ENSMUSG00000037451.7	Slc22a20	0.248105984056864	1.49809690729657	3.86887597920998	0.387217609286737	0.698595114729324	0.999990127171591	protein_coding	381203
ENSMUSG00000073290.1	Gm10490	0.248105984056864	1.49809690729657	3.86887597920998	0.387217609286737	0.698595114729324	0.999990127171591	protein_coding	NA
ENSMUSG00000016327.9	Atp1b4	0.248105984056864	1.49809690729657	3.86887597920998	0.387217609286737	0.698595114729324	0.999990127171591	protein_coding	67821
ENSMUSG00000105542.1	Gm34248	1.5516532305223	-0.603372145901223	1.55855892903755	-0.387134637426781	0.698656536078766	0.999990127171591	processed_pseudogene	NA
ENSMUSG00000029535.4	Triap1	131.011663168045	-0.064786692651664	0.167359293217609	-0.387111414048726	0.69867372793806	0.999990127171591	protein_coding	69076
ENSMUSG00000031959.15	Wdr59	419.566475503845	-0.0407074887644524	0.105157951465944	-0.38710804268221	0.698676223714385	0.999990127171591	protein_coding	319481
ENSMUSG00000040415.15	Dtx3	1487.57364301756	-0.0299081999975214	0.0772699700499156	-0.387061105086504	0.69871097131012	0.999990127171591	protein_coding	80904
ENSMUSG00000023159.8	Psg29	2.59317314913641	-0.486690497093818	1.25742830720966	-0.387052283063219	0.698717502266854	0.999990127171591	protein_coding	NA
ENSMUSG00000050234.7	Gja4	26.528267096688	0.201083447405272	0.519558831498423	0.387027291645378	0.698736003571082	0.999990127171591	protein_coding	14612
ENSMUSG00000103321.1	4933403L11Rik	1.55403547809096	0.653683361733193	1.68965843260029	0.386873079861006	0.698850171486192	0.999990127171591	TEC	NA
ENSMUSG00000090002.1	Gm16006	0.885330600715514	-0.707826853571425	1.82999695233873	-0.386791274524706	0.698910737357693	0.999990127171591	antisense	NA
ENSMUSG00000020323.14	Prss57	15.8147780803791	0.168538289827377	0.43586695224563	0.386673706182704	0.698997784290946	0.999990127171591	protein_coding	73106
ENSMUSG00000047976.4	Kcna1	1127.90868148244	-0.0583039585676641	0.150796493221761	-0.386640016103839	0.699022728963675	0.999990127171591	protein_coding	NA
ENSMUSG00000102277.1	A130050O07Rik	26.619695337428	0.135318376063826	0.349994802994671	0.386629672515128	0.699030387587233	0.999990127171591	TEC	NA
ENSMUSG00000088171.1	Gm25220	1.66934490102022	-0.546560945104692	1.41372559721086	-0.386610347993276	0.699044695975865	0.999990127171591	snRNA	NA
ENSMUSG00000074030.3	Exoc8	704.906207014934	-0.0431452108859029	0.111660773625318	-0.386395414299012	0.699203845790489	0.999990127171591	protein_coding	NA
ENSMUSG00000034848.17	Ttc21b	308.47506416535	0.0454380963784965	0.117626989658934	0.386289715568227	0.699282116327071	0.999990127171591	protein_coding	73668
ENSMUSG00000104149.1	Gm37138	30.5598938562887	0.187532122228979	0.485489455470744	0.386274346673797	0.699293497350628	0.999990127171591	TEC	NA
ENSMUSG00000105813.1	Gm42928	2.45106586561651	0.422066354171686	1.09295792984039	0.386168893283313	0.699371589859571	0.999990127171591	TEC	NA
ENSMUSG00000026830.9	Ermn	444.896761719002	0.298206718162871	0.772239342458927	0.386158411993535	0.69937935185315	0.999990127171591	protein_coding	77767
ENSMUSG00000059395.4	Nkapl	13.1493332462005	0.204480925720359	0.529553473140691	0.386138390345394	0.699394179114192	0.999990127171591	protein_coding	66707
ENSMUSG00000102452.1	Gm38344	1.79413592246135	0.591378475837389	1.53161770744807	0.386113631986356	0.699412514359305	0.999990127171591	TEC	NA
ENSMUSG00000085735.1	Mettl5os	2.65916323455699	0.397856123934089	1.03046878746045	0.386092357939914	0.699428269374487	0.999990127171591	antisense	NA
ENSMUSG00000021798.13	Ldb3	64.015647644268	-0.121214400105283	0.313955075056671	-0.386088360200588	0.699431230012521	0.999990127171591	protein_coding	24131
ENSMUSG00000106317.1	Gm43848	30.7518402238998	0.169182792078598	0.438223150800662	0.386065391044471	0.699448240554155	0.999990127171591	lincRNA	NA
ENSMUSG00000055137.6	Sugct	31.8413073761814	0.115474749851167	0.299158550754183	0.385998493307491	0.699497784667761	0.999990127171591	protein_coding	192136
ENSMUSG00000055799.13	Tcf7l1	8.55533003603723	0.326959068868591	0.847070351853226	0.385988091961038	0.69950548796539	0.999990127171591	protein_coding	21415
ENSMUSG00000028898.15	Trnau1ap	193.333804434454	-0.051445078802644	0.133307012054749	-0.385914274198237	0.699560158718059	0.999990127171591	protein_coding	71787
ENSMUSG00000024737.2	Slc15a3	17.4362783457357	0.169851281474102	0.440129823892385	0.38591177478496	0.699562009855404	0.999990127171591	protein_coding	65221
ENSMUSG00000067194.6	Eif1ax	2990.12166744218	0.0451086721533322	0.11689186390994	0.385900871493387	0.699570085167557	0.999990127171591	protein_coding	66235
ENSMUSG00000091315.1	Gm17214	1.69997135180286	-0.588668482248053	1.52576153002866	-0.385819455178554	0.699630385661501	0.999990127171591	processed_pseudogene	NA
ENSMUSG00000026226.15	Spata3	5.05485723069149	-0.339670200713778	0.880634255323653	-0.385710865390923	0.699710814969251	0.999990127171591	protein_coding	70060
ENSMUSG00000085482.1	A230083N12Rik	1.29007410551465	0.631629870693452	1.63758429459949	0.385708309963934	0.699712707740517	0.999990127171591	antisense	NA
ENSMUSG00000082487.1	Gm11628	4.43342509374942	0.340021231859817	0.881610514329179	0.385681915464156	0.699732257909579	0.999990127171591	processed_pseudogene	NA
ENSMUSG00000110079.1	Gm45292	16.9335943368177	0.162398493571703	0.421075892493067	0.3856751157379	0.69973729443802	0.999990127171591	TEC	NA
ENSMUSG00000046110.15	Serinc4	3.4054001147606	0.392253199625952	1.01706575013867	0.385671427410148	0.699740026372292	0.999990127171591	protein_coding	574418
ENSMUSG00000047528.13	Flacc1	0.362983654013597	-1.30062923727429	3.37250277298108	-0.385656980831662	0.699750726950859	0.999990127171591	protein_coding	108812
ENSMUSG00000027902.8	Chil6	0.362983654013597	-1.30062923727429	3.37250277298108	-0.385656980831662	0.699750726950859	0.999990127171591	protein_coding	229688
ENSMUSG00000088958.1	Scarna8	0.362983654013597	-1.30062923727429	3.37250277298108	-0.385656980831662	0.699750726950859	0.999990127171591	scaRNA	NA
ENSMUSG00000109688.1	Gm34597	0.362983654013597	-1.30062923727429	3.37250277298108	-0.385656980831662	0.699750726950859	0.999990127171591	lincRNA	NA
ENSMUSG00000098827.1	Gm27399	0.362983654013597	-1.30062923727429	3.37250277298108	-0.385656980831662	0.699750726950859	0.999990127171591	miRNA	NA
ENSMUSG00000081376.1	Gm11694	0.362983654013597	-1.30062923727429	3.37250277298108	-0.385656980831662	0.699750726950859	0.999990127171591	processed_pseudogene	NA
ENSMUSG00000095093.1	Vmn2r111	0.362983654013597	-1.30062923727429	3.37250277298108	-0.385656980831662	0.699750726950859	0.999990127171591	protein_coding	NA
ENSMUSG00000081034.1	Gm5944	0.362983654013597	-1.30062923727429	3.37250277298108	-0.385656980831662	0.699750726950859	0.999990127171591	processed_pseudogene	NA
ENSMUSG00000066626.5	Gm5121	2.35555214765924	-0.426972104742158	1.10731354004956	-0.385592778647906	0.699798282220133	0.999990127171591	processed_pseudogene	NA
ENSMUSG00000023977.14	Ubr2	1020.02018502172	-0.030419624568633	0.0788950643642857	-0.38557069207999	0.699814642258023	0.999990127171591	protein_coding	224826
ENSMUSG00000033644.4	Piwil2	8.48688887152502	0.251195835659532	0.651609653948295	0.385500481979452	0.699866649448412	0.999990127171591	protein_coding	57746
ENSMUSG00000096699.1	Rps19-ps4	3.36151301396383	0.583386761629353	1.51335777390321	0.385491634357353	0.699873203305702	0.999990127171591	processed_pseudogene	NA
ENSMUSG00000074037.3	Mc1r	0.660461656148009	-0.850154976626481	2.2055295006536	-0.385465248310912	0.699892748846328	0.999990127171591	protein_coding	17199
ENSMUSG00000029370.10	Rassf6	6.3446319253324	-0.273282742583929	0.709148645146835	-0.385367361912316	0.699965260217345	0.999990127171591	protein_coding	73246
ENSMUSG00000040111.15	Gramd1b	2420.47371314172	-0.0324564467665954	0.0842301948065049	-0.385330306324887	0.699992710622662	0.999990127171591	protein_coding	235283
ENSMUSG00000101523.1	Csnk2a3	268.068402058326	-0.0514703303431109	0.133582466614499	-0.385307530603156	0.700009582842033	0.999990127171591	protein_coding	NA
ENSMUSG00000042590.16	Ipo11	1221.220679557	-0.0325131798383098	0.0844001058701411	-0.385226766046181	0.70006941429412	0.999990127171591	protein_coding	76582
ENSMUSG00000086289.3	Gm16933	4.00792868885154	0.42323675803134	1.09879709627941	0.38518190434289	0.700102649241518	0.999990127171591	lincRNA	NA
ENSMUSG00000085755.1	Gm13496	1.1798854198311	-0.679933425509198	1.76544928383382	-0.385133366183517	0.700138608468942	0.999990127171591	antisense	NA
ENSMUSG00000005949.9	Ctns	204.006717704653	0.0541432932903476	0.140588585895896	0.385118698970626	0.700149474724902	0.999990127171591	protein_coding	83429
ENSMUSG00000069554.4	I830134H01Rik	4.61416753599553	0.365337819245569	0.948715666006156	0.385086736032878	0.700173154791727	0.999990127171591	lincRNA	NA
ENSMUSG00000061894.15	Zscan20	145.080744229244	0.0769004846146782	0.199712721979021	0.385055513002102	0.700196286972388	0.999990127171591	protein_coding	269585
ENSMUSG00000021671.8	Poc5	491.933999477105	-0.0436599182719232	0.113391282400256	-0.385037697323233	0.700209486184089	0.999990127171591	protein_coding	67463
ENSMUSG00000063972.13	Nr6a1	182.992717051026	-0.0607066018834873	0.157703291057854	-0.384941883433598	0.700280473963262	0.999990127171591	protein_coding	14536
ENSMUSG00000107823.1	Gm44436	3.18730834712079	-0.398338424645102	1.03505237617683	-0.384848567872905	0.700349613266363	0.999990127171591	TEC	NA
ENSMUSG00000020078.15	Vps26a	764.749805056958	-0.0427332152009451	0.111041443020374	-0.38484023656919	0.70035578621111	0.999990127171591	protein_coding	NA
ENSMUSG00000029477.14	Morn3	1.97381705499745	0.716989256104649	1.86312596620176	0.384831336748707	0.700362380411027	0.999990127171591	protein_coding	74890
ENSMUSG00000026343.6	Gpr39	0.929742237129098	0.85760656676317	2.22920241823926	0.384714532761253	0.700448926816555	0.999990127171591	protein_coding	71111
ENSMUSG00000058498.12	Rnf207	55.1819234960379	0.123686798048511	0.321524439172452	0.384688636319091	0.700468115420989	0.999990127171591	protein_coding	433809
ENSMUSG00000031628.9	Casp3	193.422876339987	0.0978626241032553	0.254402137527514	0.384676894047997	0.700476816207954	0.999990127171591	protein_coding	12367
ENSMUSG00000065470.1	Mir149	0.501915176693733	-1.47072349353006	3.82372463946563	-0.384631120753401	0.700510733674812	0.999990127171591	miRNA	387167
ENSMUSG00000023988.8	Bysl	328.119636979366	0.0476433106772649	0.123878712109002	0.384596431995057	0.7005364380299	0.999990127171591	protein_coding	53414
ENSMUSG00000031990.14	Jam3	395.640454832228	-0.0737303151875048	0.191733787599303	-0.384545239056096	0.700574372602236	0.999990127171591	protein_coding	83964
ENSMUSG00000093176.1	Mir5119	3.4428298669838	0.407458067644188	1.05985766506785	0.384446026172866	0.700647892646373	0.999990127171591	miRNA	NA
ENSMUSG00000104970.1	Gm43137	3.12579126010367	0.382785955811577	0.995699844858911	0.384439103599356	0.700653022608105	0.999990127171591	antisense	NA
ENSMUSG00000106692.1	Gm36447	4.68728330128181	-0.396702590898337	1.03194021443929	-0.384424005720029	0.700664210914145	0.999990127171591	lincRNA	NA
ENSMUSG00000025888.5	Casp1	46.5877583189575	0.173724941665553	0.451920646471942	0.384414704266757	0.70067110380232	0.999990127171591	protein_coding	12362
ENSMUSG00000027698.14	Nceh1	2198.5192644441	-0.0319777745806613	0.0831909998100936	-0.384389833679838	0.700689534395416	0.999990127171591	protein_coding	320024
ENSMUSG00000066878.4	Gm10184	2.18805416221828	-0.434007000428262	1.12914492262601	-0.384367844845734	0.700705829583996	0.999990127171591	protein_coding	NA
ENSMUSG00000045989.4	4930451I11Rik	2.06625924804453	-0.498234974831366	1.29628746683104	-0.384355312829934	0.70071511670284	0.999990127171591	protein_coding	78118
ENSMUSG00000039115.13	Itga9	117.168727704763	0.0979070989775577	0.254763605234276	0.384305673832509	0.70075190318505	0.999990127171591	protein_coding	104099
ENSMUSG00000054091.9	1810037I17Rik	367.261668549779	-0.0449845903478399	0.117072514876477	-0.384245528468429	0.700796476668699	0.999990127171591	protein_coding	NA
ENSMUSG00000084362.1	2610024D14Rik	4.30729948650423	-0.309066731724216	0.804353508610301	-0.384242411347465	0.700798786782391	0.999990127171591	processed_pseudogene	NA
ENSMUSG00000085340.1	Gm16335	2.81660048629615	0.644547325450951	1.67757955415826	0.384212673463559	0.700820825813672	0.999990127171591	processed_pseudogene	NA
ENSMUSG00000036104.12	Rab3gap1	1869.41476146417	-0.0275182079479077	0.0716242455702504	-0.384202412588309	0.700828430305269	0.999990127171591	protein_coding	226407
ENSMUSG00000028974.13	Dffa	426.275797774126	-0.0424835039524109	0.110591032928066	-0.384149626127866	0.700867551632321	0.999990127171591	protein_coding	13347
ENSMUSG00000045231.4	BC106179	20.027031746348	0.160040510370882	0.416614559820105	0.384145264726195	0.700870784008439	0.999990127171591	protein_coding	NA
ENSMUSG00000052676.16	Zmat1	142.548135805025	-0.0767691117393741	0.199851095709711	-0.384131552878165	0.700880946338653	0.999990127171591	protein_coding	215693
ENSMUSG00000083878.3	Gm12034	7.99274588531747	0.237097831092891	0.617247769431084	0.384121001055093	0.700888766700277	0.999990127171591	processed_pseudogene	NA
ENSMUSG00000019848.14	Popdc3	5.05012177741303	0.295499819937419	0.769324654819541	0.384102885675403	0.700902192778329	0.999990127171591	protein_coding	78977
ENSMUSG00000096945.1	NA	2.00255263544237	-0.492508947163226	1.28230107161355	-0.384082145812676	0.70091756408704	0.999990127171591	lincRNA	NA
ENSMUSG00000015957.12	Wnt11	4.74763217788097	0.306593923854009	0.798265268892232	0.384075238898312	0.700922683160296	0.999990127171591	protein_coding	22411
ENSMUSG00000083708.1	Gm13123	4.85228071366244	0.319265769165281	0.831486150223775	0.383970038562107	0.701000654276232	0.999990127171591	processed_pseudogene	NA
ENSMUSG00000072258.10	Taf1a	178.13254705005	0.0879814961486117	0.229189942194631	0.383880266760994	0.701067192747311	0.999990127171591	protein_coding	NA
ENSMUSG00000033054.7	Npat	593.986536392276	0.0442058443690665	0.115156982271412	0.383874633540486	0.701071368142475	0.999990127171591	protein_coding	244879
ENSMUSG00000069540.4	Gm4925	13.4035829308718	0.184617627041342	0.480951008068992	0.383859528193065	0.701082564410318	0.999990127171591	transcribed_processed_pseudogene	NA
ENSMUSG00000098659.7	1110015O18Rik	8.25118666972673	0.368216631375546	0.95925912705719	0.383855228466951	0.701085751431654	0.999990127171591	lincRNA	NA
ENSMUSG00000038241.16	Cep250	546.194798257799	-0.0402539806700717	0.104878150658924	-0.383816652154579	0.701114345006926	0.999990127171591	protein_coding	16328
ENSMUSG00000048967.15	Yjefn3	104.474646631268	0.0739493449905988	0.192675299955419	0.383802931707952	0.701124514993032	0.999990127171591	protein_coding	234365
ENSMUSG00000047492.4	Inhbe	1.6797633978797	0.530844799264947	1.38313999948513	0.38379686760744	0.701129009894239	0.999990127171591	protein_coding	NA
ENSMUSG00000103343.1	Gm37052	25.725732688546	-0.131900952972576	0.343820563083233	-0.383633113126644	0.701250393798715	0.999990127171591	TEC	NA
ENSMUSG00000045034.12	Ankrd34b	243.32922985335	0.101013704052738	0.263320995373451	0.383614317990393	0.701264326284164	0.999990127171591	protein_coding	218440
ENSMUSG00000097290.8	1300002E11Rik	91.9329038796578	0.078391963040306	0.204365582703184	0.383586913233628	0.701284641101424	0.999990127171591	lincRNA	NA
ENSMUSG00000022110.13	Sucla2	1888.04234936994	0.0323769452238992	0.0844075007878108	0.383579005677357	0.701290502917677	0.999990127171591	protein_coding	20916
ENSMUSG00000101567.1	Txn-ps1	6.79499374930864	0.260224733897942	0.678525670816275	0.383514942898016	0.701337992864187	0.999990127171591	processed_pseudogene	NA
ENSMUSG00000050323.14	Ndufaf6	85.6684316877554	0.0777596649287631	0.202769763290239	0.38348747696401	0.701358353807692	0.999990127171591	protein_coding	76947
ENSMUSG00000057506.4	Bloc1s2	207.917877317041	-0.0762793043329302	0.198910277543511	-0.383485988129719	0.701359457510889	0.999990127171591	protein_coding	73689
ENSMUSG00000103156.1	Gm38293	0.656271624875006	0.97692779176818	2.54755042204574	0.383477313467141	0.701365888227553	0.999990127171591	lincRNA	NA
ENSMUSG00000019779.14	Frk	17.8305765491062	0.19772421535339	0.515770819292344	0.38335673124097	0.70145528067833	0.999990127171591	protein_coding	14302
ENSMUSG00000055134.5	9130017K11Rik	11.1211884487672	-0.288568450374808	0.752754659029199	-0.383349936016291	0.701460318374511	0.999990127171591	processed_transcript	NA
ENSMUSG00000068154.5	Insm1	57.3258188911673	0.102805494971437	0.268204470941311	0.383310146212788	0.701489817138776	0.999990127171591	protein_coding	53626
ENSMUSG00000086386.1	Gm12108	5.5532685580776	0.34249966880109	0.893967156329749	0.383123324359307	0.701628326320938	0.999990127171591	lincRNA	NA
ENSMUSG00000086154.1	Gm16196	0.708627472894333	1.12545179086507	2.93788602185013	0.383082183071324	0.701658829685114	0.999990127171591	lincRNA	NA
ENSMUSG00000094713.1	Gm22822	3.67090432515556	0.38817652964399	1.01335275463883	0.383061602060123	0.701674089234163	0.999990127171591	snRNA	115486786
ENSMUSG00000035390.16	Brsk1	2974.19284061708	-0.0806632083403977	0.210621563255511	-0.382976971083169	0.701736839142521	0.999990127171591	protein_coding	381979
ENSMUSG00000028706.14	Nsun4	168.425699850092	-0.0592825866205851	0.154804295439862	-0.38295181959996	0.701755488182193	0.999990127171591	protein_coding	72181
ENSMUSG00000024958.12	Gpr137	645.291845891689	0.0647378269111861	0.169057396139353	0.382934011699926	0.70176869229279	0.999990127171591	protein_coding	107173
ENSMUSG00000085282.8	Gm15663	59.6212053727	-0.094683106810555	0.247262447149488	-0.382925542888089	0.70177497173565	0.999990127171591	processed_transcript	NA
ENSMUSG00000106391.1	Gm42690	10.7499634767334	0.222207189771943	0.580325569833294	0.382900911699919	0.70179323535065	0.999990127171591	TEC	NA
ENSMUSG00000021359.15	Tfap2a	0.842988002007686	0.892950949082966	2.33348761754732	0.38266796119601	0.701965972778675	0.999990127171591	protein_coding	21418
ENSMUSG00000110120.1	Gm45251	1.39753548133871	0.55985755238723	1.46308034160906	0.38265673898093	0.701974294663022	0.999990127171591	TEC	NA
ENSMUSG00000049303.10	Syt12	532.183149991897	0.0426118126582827	0.111359286885868	0.382651630141593	0.701978083157777	0.999990127171591	protein_coding	171180
ENSMUSG00000048699.4	Krt90	0.683682781900679	1.15594372859716	3.02110390027994	0.382622963907347	0.701999340937219	0.999990127171591	protein_coding	NA
ENSMUSG00000091742.1	Gm5093	6.78271674963065	0.252013988397814	0.6588865498559	0.382484645426333	0.702101915892215	0.999990127171591	protein_coding	NA
ENSMUSG00000044034.11	Npb	1.18948211619297	-0.756316183793024	1.97742945834069	-0.38247441930377	0.702109499650047	0.999990127171591	protein_coding	208990
ENSMUSG00000062646.12	Ganc	139.731580116445	0.0724385045795835	0.189403965908542	0.382455057010591	0.702123858931633	0.999990127171591	protein_coding	NA
ENSMUSG00000022376.7	Adcy8	629.902674252316	0.124533244222152	0.325648278104337	0.382416406274537	0.702152523044621	0.999990127171591	protein_coding	NA
ENSMUSG00000053205.8	Styx	60.8358297611423	-0.109462574886085	0.28625937835193	-0.382389480185032	0.702172492189545	0.999990127171591	protein_coding	56291
ENSMUSG00000071636.6	Rimbp3	40.8111177730949	-0.118236711615573	0.309234641312594	-0.382352737434909	0.702199741977661	0.999990127171591	protein_coding	239731
ENSMUSG00000102692.1	Dchs2	122.049230913737	0.150446980357204	0.393486837316314	0.382343108052337	0.702206883548725	0.999990127171591	protein_coding	100534287
ENSMUSG00000044442.11	N6amt1	174.486882851882	0.0611422271247884	0.15991877244039	0.382333019393201	0.70221436576757	0.999990127171591	protein_coding	67768
ENSMUSG00000021115.14	Vrk1	196.101305483669	-0.0751464322855514	0.196552918224085	-0.382321631062627	0.702222811917879	0.999990127171591	protein_coding	22367
ENSMUSG00000074673.15	Ttll9	11.3396172457194	0.211731288414528	0.55385849749641	0.382284084060479	0.702250658895823	0.999990127171591	protein_coding	74711
ENSMUSG00000044496.6	2510039O18Rik	357.950719347378	-0.0517567642279117	0.13541303416741	-0.382214050118139	0.702302601091966	0.999990127171591	protein_coding	77034
ENSMUSG00000083044.1	Gm12416	3.89554835133671	-0.331117687763124	0.866492495216514	-0.382135667176651	0.702360737153773	0.999990127171591	processed_pseudogene	NA
ENSMUSG00000098893.1	Gm17828	22.1404682204327	-0.162312173289947	0.424750796069481	-0.382135065530039	0.702361183397456	0.999990127171591	processed_pseudogene	NA
ENSMUSG00000044337.5	Ackr3	143.316513977811	-0.0838827385149933	0.219570678476477	-0.382030693246593	0.702438598287473	0.999990127171591	protein_coding	12778
ENSMUSG00000034329.16	Brip1	4.03916878112128	-0.367011397945643	0.960702030176708	-0.382024172342111	0.702443435067706	0.999990127171591	protein_coding	237911
ENSMUSG00000064127.13	Med14	1010.65292040984	-0.0385385035284277	0.100894481530346	-0.381968398507865	0.702484804940485	0.999990127171591	protein_coding	26896
ENSMUSG00000085715.2	Tsix	1.04081377498209	0.758937443011001	1.98716533338101	0.381919627049717	0.702520981569412	0.999990127171591	antisense	22097
ENSMUSG00000074781.4	Ube2n	1776.60402562022	-0.0289415392951402	0.0757802593504388	-0.38191396470818	0.702525181701329	0.999990127171591	protein_coding	93765
ENSMUSG00000062704.3	9430002A10Rik	6.14475108243284	0.265947149931113	0.696638854982724	0.38175756064842	0.702641200490891	0.999990127171591	lincRNA	NA
ENSMUSG00000022488.8	Nckap1l	218.758237000082	0.0730566135109704	0.191398300620387	0.381699384342332	0.702684356794544	0.999990127171591	protein_coding	105855
ENSMUSG00000060402.7	Chst8	150.220487304993	-0.0929589620146122	0.243544214882211	-0.381692343049788	0.702689580225903	0.999990127171591	protein_coding	68947
ENSMUSG00000046814.3	Gchfr	2.46301491835485	0.495943450601929	1.29936110189945	0.381682543733948	0.702696849660862	0.999990127171591	protein_coding	320415
ENSMUSG00000087701.4	Gm13493	21.9602848045775	0.140329483103315	0.367713322933202	0.381627410135495	0.70273774997277	0.999990127171591	processed_pseudogene	NA
ENSMUSG00000041035.8	Gm17018	354.619841100037	-0.0630984286717676	0.165342416145374	-0.381622756838691	0.702741202014127	0.999990127171591	protein_coding	226162
ENSMUSG00000083904.1	Gm12805	1.23793668565839	0.606110967318467	1.58837712049511	0.381591348488788	0.702764502412408	0.999990127171591	processed_pseudogene	NA
ENSMUSG00000100309.1	Gm6644	1.52009391289301	-0.534773468108334	1.40144454919234	-0.38158731889644	0.702767491800319	0.999990127171591	processed_pseudogene	NA
ENSMUSG00000025920.19	Stau2	1637.71695996923	-0.0578598998684331	0.151646053690091	-0.381545701061747	0.702798366619563	0.999990127171591	protein_coding	29819
ENSMUSG00000032328.12	Tmem30a	5703.20813350678	-0.0404479366336568	0.106021166924842	-0.381508125281531	0.702826243200802	0.999990127171591	protein_coding	69981
ENSMUSG00000083826.1	Gm13039	3.87550552972311	-0.380354224930552	0.996988247048835	-0.38150321837437	0.702829883548489	0.999990127171591	processed_pseudogene	NA
ENSMUSG00000045624.15	Esf1	444.17108252398	0.0463185083124019	0.12142050891273	0.381471867703117	0.702853142218193	0.999990127171591	protein_coding	66580
ENSMUSG00000029559.15	2210016L21Rik	1100.49105120992	-0.0374505710627234	0.0981774222250015	-0.381458080829366	0.702863370614931	0.999990127171591	protein_coding	72357
ENSMUSG00000100183.1	Gm28512	10.5251041225584	-0.222815490427436	0.58421900699708	-0.381390348069503	0.702913621913658	0.999990127171591	sense_intronic	NA
ENSMUSG00000097007.1	4930432B10Rik	11.4904982407677	-0.197787043685284	0.518614998462987	-0.381375479443254	0.702924653201185	0.999990127171591	lincRNA	NA
ENSMUSG00000085433.2	Gm16001	49.2428533172116	-0.104086388187139	0.272934357335342	-0.381360519076213	0.702935752615905	0.999990127171591	lincRNA	108169069
ENSMUSG00000108341.1	Gm44746	16.5874915989929	0.218722428954919	0.573555076070999	0.381345119379335	0.702947178044924	0.999990127171591	TEC	NA
ENSMUSG00000097152.1	NA	2.4398130921065	0.454448199407469	1.19183035476854	0.381302756377374	0.702978608585831	0.999990127171591	lincRNA	NA
ENSMUSG00000097107.1	Platr6	1.36681618595003	-0.702043041276684	1.84165855683795	-0.381201520048355	0.703053721291318	0.999990127171591	lincRNA	NA
ENSMUSG00000014498.9	Ankrd52	517.991270858833	-0.0511734507919704	0.134294521915039	-0.381053896035647	0.703163256722386	0.999990127171591	protein_coding	237615
ENSMUSG00000086308.1	G630016G05Rik	53.6552214738016	0.183148693641692	0.480651133162301	0.381042883300243	0.703171428300721	0.999990127171591	lincRNA	108168785
ENSMUSG00000037089.9	Slc35b2	242.149323656524	-0.0574056419784632	0.150686965035565	-0.38095957380862	0.703233246027645	0.999990127171591	protein_coding	73836
ENSMUSG00000029504.5	Ddx51	184.056558327876	-0.0588195552455362	0.154404318462455	-0.380945013917074	0.703244050032834	0.999990127171591	protein_coding	69663
ENSMUSG00000103123.1	Gm37390	0.37452090669292	-1.27388401759199	3.34405040625668	-0.380940435350067	0.703247447519818	0.999990127171591	TEC	NA
ENSMUSG00000105331.1	Gm29865	0.37452090669292	-1.27388401759199	3.34405040625668	-0.380940435350067	0.703247447519818	0.999990127171591	lincRNA	NA
ENSMUSG00000085810.7	Gm16325	0.37452090669292	-1.27388401759199	3.34405040625668	-0.380940435350067	0.703247447519818	0.999990127171591	antisense	NA
ENSMUSG00000106323.1	Mir7228	0.37452090669292	-1.27388401759199	3.34405040625668	-0.380940435350067	0.703247447519818	0.999990127171591	miRNA	NA
ENSMUSG00000044867.5	Gimap1os	0.37452090669292	-1.27388401759199	3.34405040625668	-0.380940435350067	0.703247447519818	0.999990127171591	processed_transcript	NA
ENSMUSG00000100169.1	Gm29087	0.37452090669292	-1.27388401759199	3.34405040625668	-0.380940435350067	0.703247447519818	0.999990127171591	antisense	NA
ENSMUSG00000092130.1	D030025P21Rik	0.37452090669292	-1.27388401759199	3.34405040625668	-0.380940435350067	0.703247447519818	0.999990127171591	protein_coding	NA
ENSMUSG00000067882.13	Casp16	0.37452090669292	-1.27388401759199	3.34405040625668	-0.380940435350067	0.703247447519818	0.999990127171591	polymorphic_pseudogene	NA
ENSMUSG00000065536.2	Mir98	2.16271821858822	-0.569248779394047	1.49433026040517	-0.380939069814262	0.703248460805279	0.999990127171591	miRNA	723947
ENSMUSG00000070953.13	Rabepk	231.634544779915	0.0477841571685387	0.125447623661199	0.380909225491517	0.703270606689674	0.999990127171591	protein_coding	227746
ENSMUSG00000101612.2	Gm7933	0.22440808348655	1.4752477013963	3.87305123650087	0.380900641719658	0.703276976296791	0.999990127171591	processed_pseudogene	NA
ENSMUSG00000095752.1	Gm24182	0.22440808348655	1.4752477013963	3.87305123650087	0.380900641719658	0.703276976296791	0.999990127171591	snRNA	115487711
ENSMUSG00000103260.1	Gm8146	0.22440808348655	1.4752477013963	3.87305123650087	0.380900641719658	0.703276976296791	0.999990127171591	processed_pseudogene	NA
ENSMUSG00000095336.1	Gm24315	0.22440808348655	1.4752477013963	3.87305123650087	0.380900641719658	0.703276976296791	0.999990127171591	miRNA	NA
ENSMUSG00000077104.1	Gm25263	0.22440808348655	1.4752477013963	3.87305123650087	0.380900641719658	0.703276976296791	0.999990127171591	miRNA	NA
ENSMUSG00000108155.1	Gm44443	0.22440808348655	1.4752477013963	3.87305123650087	0.380900641719658	0.703276976296791	0.999990127171591	TEC	NA
ENSMUSG00000075277.4	Haglr	0.22440808348655	1.4752477013963	3.87305123650087	0.380900641719658	0.703276976296791	0.999990127171591	lincRNA	NA
ENSMUSG00000069074.2	Gm10258	0.22440808348655	1.4752477013963	3.87305123650087	0.380900641719658	0.703276976296791	0.999990127171591	TEC	NA
ENSMUSG00000105729.1	5330425B07Rik	0.22440808348655	1.4752477013963	3.87305123650087	0.380900641719658	0.703276976296791	0.999990127171591	TEC	NA
ENSMUSG00000106376.1	Gm34139	0.22440808348655	1.4752477013963	3.87305123650087	0.380900641719658	0.703276976296791	0.999990127171591	transcribed_processed_pseudogene	NA
ENSMUSG00000086708.1	Gm15577	0.22440808348655	1.4752477013963	3.87305123650087	0.380900641719658	0.703276976296791	0.999990127171591	antisense	NA
ENSMUSG00000106627.1	Gm21680	0.22440808348655	1.4752477013963	3.87305123650087	0.380900641719658	0.703276976296791	0.999990127171591	protein_coding	100862368
ENSMUSG00000092482.1	Gm20531	0.22440808348655	1.4752477013963	3.87305123650087	0.380900641719658	0.703276976296791	0.999990127171591	antisense	NA
ENSMUSG00000107443.1	Gm7468	0.22440808348655	1.4752477013963	3.87305123650087	0.380900641719658	0.703276976296791	0.999990127171591	processed_pseudogene	NA
ENSMUSG00000040163.14	1700034J05Rik	0.22440808348655	1.4752477013963	3.87305123650087	0.380900641719658	0.703276976296791	0.999990127171591	protein_coding	73344
ENSMUSG00000085600.7	E330012B07Rik	0.22440808348655	1.4752477013963	3.87305123650087	0.380900641719658	0.703276976296791	0.999990127171591	lincRNA	NA
ENSMUSG00000054169.7	Ceacam10	0.22440808348655	1.4752477013963	3.87305123650087	0.380900641719658	0.703276976296791	0.999990127171591	protein_coding	26366
ENSMUSG00000085080.1	2310044K18Rik	0.22440808348655	1.4752477013963	3.87305123650087	0.380900641719658	0.703276976296791	0.999990127171591	antisense	NA
ENSMUSG00000108442.1	Rpl15-ps5	0.22440808348655	1.4752477013963	3.87305123650087	0.380900641719658	0.703276976296791	0.999990127171591	processed_pseudogene	NA
ENSMUSG00000109492.1	Gm33882	0.22440808348655	1.4752477013963	3.87305123650087	0.380900641719658	0.703276976296791	0.999990127171591	processed_pseudogene	NA
ENSMUSG00000043787.7	Defb12	0.22440808348655	1.4752477013963	3.87305123650087	0.380900641719658	0.703276976296791	0.999990127171591	protein_coding	77674
ENSMUSG00000109922.1	Gm20948	0.22440808348655	1.4752477013963	3.87305123650087	0.380900641719658	0.703276976296791	0.999990127171591	processed_pseudogene	NA
ENSMUSG00000095845.2	Gm5741	0.22440808348655	1.4752477013963	3.87305123650087	0.380900641719658	0.703276976296791	0.999990127171591	protein_coding	100503710
ENSMUSG00000079685.9	Ulbp1	0.22440808348655	1.4752477013963	3.87305123650087	0.380900641719658	0.703276976296791	0.999990127171591	protein_coding	77777
ENSMUSG00000019913.3	Sim1	0.22440808348655	1.4752477013963	3.87305123650087	0.380900641719658	0.703276976296791	0.999990127171591	protein_coding	20464
ENSMUSG00000084169.1	Gm12240	0.22440808348655	1.4752477013963	3.87305123650087	0.380900641719658	0.703276976296791	0.999990127171591	processed_pseudogene	NA
ENSMUSG00000060727.4	Gm12571	0.22440808348655	1.4752477013963	3.87305123650087	0.380900641719658	0.703276976296791	0.999990127171591	processed_pseudogene	NA
ENSMUSG00000085514.1	Bcas3os2	0.22440808348655	1.4752477013963	3.87305123650087	0.380900641719658	0.703276976296791	0.999990127171591	antisense	NA
ENSMUSG00000021099.6	Six6	0.22440808348655	1.4752477013963	3.87305123650087	0.380900641719658	0.703276976296791	0.999990127171591	protein_coding	20476
ENSMUSG00000095111.1	Gm23713	0.22440808348655	1.4752477013963	3.87305123650087	0.380900641719658	0.703276976296791	0.999990127171591	snoRNA	NA
ENSMUSG00000021718.5	Nt5el	0.22440808348655	1.4752477013963	3.87305123650087	0.380900641719658	0.703276976296791	0.999990127171591	protein_coding	66763
ENSMUSG00000095874.1	Gm9630	0.22440808348655	1.4752477013963	3.87305123650087	0.380900641719658	0.703276976296791	0.999990127171591	processed_pseudogene	NA
ENSMUSG00000069439.2	Gm8444	0.22440808348655	1.4752477013963	3.87305123650087	0.380900641719658	0.703276976296791	0.999990127171591	protein_coding	NA
ENSMUSG00000068120.4	Gm10231	0.22440808348655	1.4752477013963	3.87305123650087	0.380900641719658	0.703276976296791	0.999990127171591	processed_pseudogene	NA
ENSMUSG00000092243.8	Gm7030	0.22440808348655	1.4752477013963	3.87305123650087	0.380900641719658	0.703276976296791	0.999990127171591	protein_coding	NA
ENSMUSG00000089755.1	0610012D04Rik	0.22440808348655	1.4752477013963	3.87305123650087	0.380900641719658	0.703276976296791	0.999990127171591	antisense	NA
ENSMUSG00000082729.3	Gm14845	0.22440808348655	1.4752477013963	3.87305123650087	0.380900641719658	0.703276976296791	0.999990127171591	processed_pseudogene	NA
ENSMUSG00000037260.8	Hgsnat	641.006680953295	-0.0401683785463549	0.105463925018862	-0.380873161502104	0.703297368193781	0.999990127171591	protein_coding	52120
ENSMUSG00000099719.1	Gm28802	1.07802695967009	-0.719591104329255	1.88945736351358	-0.380845378268353	0.703317985163137	0.999990127171591	unprocessed_pseudogene	NA
ENSMUSG00000097487.7	Ptges3l	13.8175001365484	0.207346307507384	0.544466687726303	0.380824598054407	0.703333405578195	0.999990127171591	protein_coding	73635
ENSMUSG00000030317.8	Timp4	223.628657667732	0.0528248011485192	0.138739513245115	0.380748064577626	0.703390199981198	0.999990127171591	protein_coding	NA
ENSMUSG00000106178.1	Gm42987	1.77687385369312	-0.505604111687198	1.32805890140504	-0.380709101947426	0.703419114229863	0.999990127171591	TEC	NA
ENSMUSG00000104877.1	Gm42651	8.60943598151633	0.228217026992252	0.599597281107781	0.380617181203044	0.703487330504337	0.999990127171591	TEC	NA
ENSMUSG00000048400.13	Prss54	1.11484062903287	-0.727897609822388	1.91280926852067	-0.380538520908218	0.70354570782163	0.999990127171591	protein_coding	70993
ENSMUSG00000034786.17	Gpsm3	9.65563251482519	-0.228707019744182	0.601146346535482	-0.380451484172304	0.703610303706369	0.999990127171591	protein_coding	106512
ENSMUSG00000014763.7	Fam120b	1135.37759029018	0.0396356317865777	0.104190807599474	0.380413903104998	0.703638195835098	0.999990127171591	protein_coding	67544
ENSMUSG00000103567.1	Pcdhga5	155.685248468051	-0.060579165598494	0.159296163199915	-0.380292684905836	0.70372816495985	0.999990127171591	protein_coding	93713
ENSMUSG00000067547.6	Gm7666	42.2163828471676	0.118085059728782	0.31057722630628	0.38021158580485	0.703788359682191	0.999990127171591	transcribed_processed_pseudogene	NA
ENSMUSG00000108191.1	Gm29803	0.613839460897751	-0.936942480626988	2.46455893951603	-0.380166392292074	0.703821904767612	0.999990127171591	processed_pseudogene	NA
ENSMUSG00000099590.1	C330022C24Rik	0.613839460897751	-0.936942480626988	2.46455893951603	-0.380166392292074	0.703821904767612	0.999990127171591	antisense	NA
ENSMUSG00000081957.5	Ak3l2-ps	47.397326104306	-0.157029807084945	0.413074170157794	-0.380149180049094	0.703834680782904	0.999990127171591	processed_pseudogene	NA
ENSMUSG00000087734.1	Gm24646	0.752579744104476	0.948100478306103	2.49416524701776	0.380127371047181	0.703850868923456	0.999990127171591	snRNA	NA
ENSMUSG00000020311.17	Erlec1	298.484388927521	-0.0462548674457257	0.121695932261508	-0.380085567250763	0.703881898950256	0.999990127171591	protein_coding	66753
ENSMUSG00000110394.1	Gm18991	4.08135894388138	-0.344327300455769	0.905957850513434	-0.380069889852633	0.70389353606076	0.999990127171591	processed_pseudogene	NA
ENSMUSG00000064080.12	Fbln2	152.680706569806	0.125916321284762	0.331390588066726	0.379963480614628	0.703972523962873	0.999990127171591	protein_coding	14115
ENSMUSG00000068917.12	Clk2	336.349729314137	0.0452614333104224	0.119155441635544	0.379852004148176	0.704055276709532	0.999990127171591	protein_coding	12748
ENSMUSG00000024603.7	Dctn4	1708.09105966759	-0.031192038996291	0.0821193747903555	-0.379837755413042	0.70406585427953	0.999990127171591	protein_coding	67665
ENSMUSG00000097612.1	Gm26509	1.82944404457228	-0.515784646154352	1.35841434755283	-0.379696111928979	0.70417100664622	0.999990127171591	processed_pseudogene	NA
ENSMUSG00000048429.10	Timm29	794.75415070651	-0.0344291146571649	0.0906892791101622	-0.379638199740712	0.704214000748092	0.999990127171591	protein_coding	69773
ENSMUSG00000099950.1	9130227L01Rik	1.96285568818495	0.599574672202607	1.57970962645019	0.379547394130863	0.704281416882185	0.999990127171591	lincRNA	NA
ENSMUSG00000082253.3	Gm14639	1.70477169650899	-0.485848882987232	1.28012470653045	-0.379532463133252	0.704292502214231	0.999990127171591	processed_pseudogene	NA
ENSMUSG00000037315.14	Jade3	235.310021460256	-0.0587416214375042	0.1547912311027	-0.379489335533036	0.704324522113264	0.999990127171591	protein_coding	382207
ENSMUSG00000103390.1	Gm38301	2.04135366642681	0.469694917585558	1.23771866109705	0.37948439524152	0.704328190044649	0.999990127171591	TEC	NA
ENSMUSG00000001802.16	Lrp3	877.075728333498	-0.0546170620476253	0.143948626578889	-0.379420515121714	0.704375618613388	0.999990127171591	protein_coding	435965
ENSMUSG00000070697.4	Utp3	356.471866791668	0.0419591568628307	0.11059403400061	0.379398014024874	0.704392325099079	0.999990127171591	protein_coding	65961
ENSMUSG00000023045.12	Soat2	1.87839872753647	0.468083621501006	1.23390154085906	0.37935248964445	0.704426126216861	0.999990127171591	protein_coding	223920
ENSMUSG00000045608.6	Dbx2	131.003920801153	0.0786827437008394	0.207421561763822	0.379337340977262	0.704437373987219	0.999990127171591	protein_coding	223843
ENSMUSG00000079259.2	Trim71	24.0000023267206	0.17944390765893	0.473074620289311	0.379314171513132	0.70445457726343	0.999990127171591	protein_coding	NA
ENSMUSG00000084830.2	Gm14539	61.2458669326117	-0.0990234228754127	0.261117768573549	-0.379228971725532	0.704517839218673	0.999990127171591	processed_pseudogene	NA
ENSMUSG00000021675.4	F2rl2	17.187494746159	0.384813095107099	1.01475856376621	0.379216405603804	0.704527169901185	0.999990127171591	protein_coding	14064
ENSMUSG00000015599.8	Ttbk1	1085.48374247415	-0.0796597845353154	0.210078918903038	-0.37918980615129	0.704546920854968	0.999990127171591	protein_coding	106763
ENSMUSG00000031443.7	F7	0.939975410481176	-0.650592115008271	1.71592327894917	-0.379149885656131	0.704576563487591	0.999990127171591	protein_coding	14068
ENSMUSG00000047061.6	Gm9817	1.05598188015485	0.835214510662431	2.20297752804457	0.379129836791295	0.704591450775162	0.999990127171591	protein_coding	NA
ENSMUSG00000103964.1	Gm8407	10.2739890159224	-0.24088761833584	0.635390185645244	-0.379117625323747	0.704600518457662	0.999990127171591	processed_pseudogene	NA
ENSMUSG00000011148.13	Adssl1	111.148880370848	0.0986844077743522	0.260306353347499	0.37910871749877	0.704607133031358	0.999990127171591	protein_coding	11565
ENSMUSG00000109570.1	Gm44624	3.92904756736924	-0.437531099005763	1.15423983743453	-0.379064285268684	0.704640126857866	0.999990127171591	TEC	NA
ENSMUSG00000024889.3	Rce1	197.993878945752	0.0709797478440462	0.187262662327241	0.379038442377848	0.70465931714411	0.999990127171591	protein_coding	19671
ENSMUSG00000036106.15	Prr5	50.0399458052418	0.107314653480513	0.283168565516764	0.378977988904492	0.70470420911996	0.999990127171591	protein_coding	109270
ENSMUSG00000032218.6	Ccnb2	12.0923500120111	0.215150137619114	0.568083766290698	0.378729600079821	0.704888670276224	0.999990127171591	protein_coding	12442
ENSMUSG00000058979.7	Hdhd5	376.152405499275	-0.0531422864126119	0.140324319730782	-0.378710451007834	0.704902891684761	0.999990127171591	protein_coding	214932
ENSMUSG00000108004.1	Gm44080	1.70110164739731	-0.495767172093686	1.30940106306179	-0.378621330071649	0.704969080334862	0.999990127171591	TEC	NA
ENSMUSG00000101249.1	Gm29216	227.160020697898	-0.253914486845246	0.670757309188384	-0.378548967513276	0.705022824457019	0.999990127171591	unprocessed_pseudogene	NA
ENSMUSG00000096361.1	Gm5814	12.2659330058929	-0.194404622766184	0.513641931288091	-0.37848277355134	0.705071988413562	0.999990127171591	protein_coding	NA
ENSMUSG00000063884.6	Ptcd3	756.043800409827	-0.0391646789523423	0.103512780472418	-0.378355974726988	0.705166168598239	0.999990127171591	protein_coding	69956
ENSMUSG00000054204.6	Alkal2	22.0342341225479	0.15220683202244	0.402307558738059	0.378334507310466	0.705182114029735	0.999990127171591	protein_coding	100294583
ENSMUSG00000034563.16	Ccpg1	124.482306538696	-0.0727776012214448	0.192377989075002	-0.378305239447488	0.705203853636021	0.999990127171591	protein_coding	72278
ENSMUSG00000028750.12	Pla2g2c	3.96931930977938	0.328931453680184	0.869775498549224	0.378179719052603	0.705297090503255	0.999990127171591	protein_coding	18781
ENSMUSG00000075040.9	Zfp408	170.644341359872	0.0616001707469934	0.162892093376344	0.378165504968207	0.705307649040149	0.999990127171591	protein_coding	381410
ENSMUSG00000064441.1	Snord37	5.08810771274941	0.316960440863531	0.838159794872313	0.378162306045493	0.705310025278658	0.999990127171591	snoRNA	NA
ENSMUSG00000028115.16	Bnipl	2.48733621413684	0.49529683305525	1.30977227272194	0.378154923088985	0.705315509531399	0.999990127171591	protein_coding	171388
ENSMUSG00000024910.4	Ctsw	1.29434499483428	-0.728488870562796	1.92660106719373	-0.378121284664245	0.705340497224846	0.999990127171591	protein_coding	NA
ENSMUSG00000019948.3	Actr6	233.989790711948	0.0493462496528412	0.130508308839764	0.378108107380564	0.705350285817566	0.999990127171591	protein_coding	67019
ENSMUSG00000065808.1	Gm23037	1.29630368956379	0.634330402953353	1.67766684410433	0.37810272354283	0.705354285153169	0.999990127171591	misc_RNA	NA
ENSMUSG00000038291.16	Snx25	770.604500930454	0.065188229629657	0.172433093313319	0.37804941254059	0.705393887192751	0.999990127171591	protein_coding	102141
ENSMUSG00000012483.4	Rpa3	58.8605620814119	-0.112702936720187	0.298221517848314	-0.377916850310956	0.705492364409136	0.999990127171591	protein_coding	68240
ENSMUSG00000030045.10	Mrpl19	390.962001525763	0.0408536518391689	0.108170761613079	0.377677398494246	0.705670259771487	0.999990127171591	protein_coding	56284
ENSMUSG00000055041.7	Commd5	158.053150393476	0.0608234433297309	0.161046247235321	0.377676874648657	0.705670648968471	0.999990127171591	protein_coding	66398
ENSMUSG00000102457.1	Gm38342	5.78910314109329	-0.27059274312122	0.716587017897667	-0.377613236582334	0.705717930159871	0.999990127171591	TEC	NA
ENSMUSG00000035203.16	Epn1	3677.20705133977	-0.0537663511063928	0.142395379674509	-0.377584941514909	0.705738952918703	0.999990127171591	protein_coding	13854
ENSMUSG00000023094.14	Msrb2	215.083582181374	0.0638512070676308	0.169108916573493	0.377574455335604	0.705746744030467	0.999990127171591	protein_coding	76467
ENSMUSG00000078995.9	Zfp456	18.5773584472689	0.168253112791085	0.445644643779848	0.377549949583156	0.705764951645641	0.999990127171591	protein_coding	NA
ENSMUSG00000110440.1	Gm45894	0.708583946926734	-0.927886074543148	2.45823216023059	-0.37746071732139	0.70583125206099	0.999990127171591	antisense	NA
ENSMUSG00000089824.10	Rbm12	276.917400807856	-0.0731194487893551	0.193734917207793	-0.37742008432548	0.705861443501667	0.999990127171591	protein_coding	NA
ENSMUSG00000102923.1	Gm31728	2.55448829376327	-0.541197969315381	1.43425527841965	-0.377337268656739	0.705922979269336	0.999990127171591	antisense	NA
ENSMUSG00000018572.10	Phf23	454.041187533619	0.0474139693787156	0.125664414744222	0.377306252332628	0.70594602628853	0.999990127171591	protein_coding	78246
ENSMUSG00000100222.1	Psmb6-ps2	4.13036008968865	0.351543554334372	0.931734725833023	0.377300045375117	0.70595063846865	0.999990127171591	processed_pseudogene	NA
ENSMUSG00000103961.1	Gm36388	6.05631104736388	0.25301073139729	0.670619941874902	0.377278866312757	0.705966375994623	0.999990127171591	antisense	NA
ENSMUSG00000023156.4	Rpp14	416.609023003667	-0.0466699585238689	0.123714223643961	-0.377240038770167	0.705995227903472	0.999990127171591	protein_coding	67053
ENSMUSG00000001910.4	Nacc1	1267.50706232659	-0.0433844524304166	0.115015499149079	-0.377205270171311	0.70602106405749	0.999990127171591	protein_coding	66830
ENSMUSG00000076180.1	Gm24938	0.866356082939646	0.903060903837156	2.39456345690082	0.377129660621293	0.706077249831697	0.999990127171591	miRNA	NA
ENSMUSG00000083364.4	Llph-ps2	0.480655690221934	1.21200314028	3.21431688475178	0.377063987072823	0.70612605342159	0.999990127171591	processed_pseudogene	NA
ENSMUSG00000032604.16	Qars	545.098849656811	-0.0464684876275979	0.123250002620585	-0.377026260767291	0.706154089291126	0.999990127171591	protein_coding	NA
ENSMUSG00000082128.1	Gm11824	8.15382849874205	-0.234899783558125	0.623051221284157	-0.377015204422484	0.706162305762016	0.999990127171591	processed_pseudogene	NA
ENSMUSG00000108070.1	Gm43872	61.5115006374005	-0.0986334388952079	0.261663968697144	-0.37694696517184	0.706213018199713	0.999990127171591	TEC	NA
ENSMUSG00000035247.15	Hectd1	4447.86438375944	-0.0285970050058121	0.0758743311257679	-0.376899599396932	0.706248219146741	0.999990127171591	protein_coding	207304
ENSMUSG00000078503.9	Zfp990	0.829352268728918	0.897403196798029	2.38105296424161	0.376893420799592	0.706252810957448	0.999990127171591	protein_coding	NA
ENSMUSG00000089686.1	Mnd1-ps	0.829352268728918	0.897403196798029	2.38105296424161	0.376893420799592	0.706252810957448	0.999990127171591	processed_pseudogene	NA
ENSMUSG00000022130.9	Tgds	64.2066735462478	-0.0933144228134713	0.24759954131014	-0.3768763961343	0.70626546340555	0.999990127171591	protein_coding	NA
ENSMUSG00000048188.5	Gm8181	17.9607705625059	0.15725789540821	0.417420348434743	0.37673749254894	0.706368697272978	0.999990127171591	processed_pseudogene	NA
ENSMUSG00000079227.9	Ccr5	61.9864627407833	0.0929063885285397	0.246632102937433	0.376700305523928	0.706396335780304	0.999990127171591	protein_coding	12774
ENSMUSG00000040548.16	Tex2	2016.74612763964	-0.034683404784369	0.0920776436199503	-0.376675633963055	0.706414672634638	0.999990127171591	protein_coding	21763
ENSMUSG00000103751.1	Gm37283	1.29777583807609	0.646178055988378	1.71568294296781	0.376630226835857	0.706448421405972	0.999990127171591	TEC	NA
ENSMUSG00000109679.1	Gm45342	13.7132545642567	-0.197250852646462	0.523743632167384	-0.376617185454243	0.706458114497734	0.999990127171591	TEC	NA
ENSMUSG00000031139.14	Mcf2	67.3405835205028	0.084368580722481	0.224030940735162	0.376593431450244	0.706475769938133	0.999990127171591	protein_coding	109904
ENSMUSG00000094075.1	Ighv1-80	1.72642468483088	0.987554109286207	2.62328652304139	0.376456822620067	0.706577309109485	0.999990127171591	IG_V_gene	NA
ENSMUSG00000028849.17	Map7d1	1386.35411054678	-0.0481008143701912	0.12777516970264	-0.376448839646483	0.706583242888329	0.999990127171591	protein_coding	245877
ENSMUSG00000022422.13	Dscc1	3.57383269881236	0.465800650223098	1.23742378808451	0.376427748285123	0.706598920274382	0.999990127171591	protein_coding	72107
ENSMUSG00000080186.2	Gm14448	1.40543211163869	0.537319963437571	1.42760775324403	0.376377868652358	0.706635996719613	0.999990127171591	processed_pseudogene	NA
ENSMUSG00000034854.8	Mfsd12	429.410060992407	-0.0397220446933744	0.105555449583126	-0.376314485422118	0.706683111640568	0.999990127171591	protein_coding	73822
ENSMUSG00000051499.7	Zfp786	97.1554648872465	0.0764588139392997	0.203180393894773	0.376309999570616	0.706686446169862	0.999990127171591	protein_coding	330301
ENSMUSG00000058152.7	Chsy3	418.793560009317	-0.0656463233148718	0.174465391155223	-0.376271321665543	0.706715197379057	0.999990127171591	protein_coding	NA
ENSMUSG00000020524.16	Gria1	7799.58582674812	0.0456920181190097	0.121434843303516	0.376267773531905	0.706717834904092	0.999990127171591	protein_coding	14799
ENSMUSG00000073174.6	Gm29254	4.10042347430514	-0.365203870890903	0.9707894974135	-0.376192647184509	0.706773681322218	0.999990127171591	3prime_overlapping_ncRNA	NA
ENSMUSG00000056332.4	Gm16294	0.928076670594433	0.837879502969601	2.22728260695133	0.376189128561677	0.706776296987637	0.999990127171591	lincRNA	NA
ENSMUSG00000032567.14	Aste1	129.041018679301	0.0867406196117461	0.230646761998256	0.37607560088965	0.706860692774579	0.999990127171591	protein_coding	66595
ENSMUSG00000046275.2	Trarg1	3.44803876086374	0.337912236607895	0.89917899669988	0.375800855945349	0.707064951420083	0.999990127171591	protein_coding	237858
ENSMUSG00000105296.1	Gm19708	0.631950329093022	0.950945263392868	2.53053452130482	0.375788299028038	0.707074287342258	0.999990127171591	lincRNA	NA
ENSMUSG00000058430.1	Rpl27a-ps2	0.631950329093022	0.950945263392868	2.53053452130482	0.375788299028038	0.707074287342258	0.999990127171591	processed_pseudogene	NA
ENSMUSG00000026750.6	Psmb7	1116.08074568701	0.0327519485858777	0.087163466198569	0.37575316832014	0.707100406849578	0.999990127171591	protein_coding	NA
ENSMUSG00000105340.4	Gm42878	69.047674290469	-0.117053599369523	0.311579659241337	-0.375677923438698	0.707156352206328	0.999990127171591	protein_coding	NA
ENSMUSG00000091230.1	H1f11-ps	12.2817324542535	-0.209472002723699	0.557843609351064	-0.375503096588983	0.707286343904029	0.999990127171591	protein_coding	NA
ENSMUSG00000003813.15	Rad23a	622.418059704926	0.0404508334648427	0.107724633964505	0.375502166739049	0.707287035312477	0.999990127171591	protein_coding	19358
ENSMUSG00000089296.1	Gm23205	8.97376475981322	-0.233961162901012	0.623327378783124	-0.375342349565581	0.707405874142617	0.999990127171591	snRNA	115488985
ENSMUSG00000042608.15	Stk40	367.973731357022	0.0495630267893477	0.132049600837016	0.375336437786901	0.707410270232857	0.999990127171591	protein_coding	74178
ENSMUSG00000053040.13	Aph1c	137.203751048965	-0.0683864489910137	0.182208681841871	-0.375319377209274	0.707422956797462	0.999990127171591	protein_coding	68318
ENSMUSG00000082345.1	Gm13622	0.699379181961346	0.932585976689011	2.48609150527543	0.375121339946693	0.707570226953319	0.999990127171591	processed_pseudogene	NA
ENSMUSG00000031229.16	Atrx	5575.93486923006	-0.0342395574990713	0.0912773721745275	-0.375115504350885	0.707574566752616	0.999990127171591	protein_coding	22589
ENSMUSG00000036940.15	Kdm1a	1001.99964731355	-0.0324614430488981	0.086545731976233	-0.375078496739881	0.707602088688678	0.999990127171591	protein_coding	99982
ENSMUSG00000108865.1	Gm44617	2.39731227894415	0.473241478856929	1.26175253613389	0.375066794243962	0.707610791717	0.999990127171591	processed_transcript	NA
ENSMUSG00000040969.14	Arhgef38	1.72133926183213	0.535521428092118	1.42810563189471	0.374987267140475	0.707669936234507	0.999990127171591	protein_coding	77669
ENSMUSG00000064409.1	n-R5s40	1.97724617674192	0.502815594415283	1.34101394656402	0.374951800988803	0.707696313074159	0.999990127171591	rRNA	NA
ENSMUSG00000097867.1	NA	24.4395626589298	-0.15418216425687	0.411224267359775	-0.374934498021679	0.70770918174141	0.999990127171591	lincRNA	NA
ENSMUSG00000058297.16	Spock2	9697.70308365928	-0.0399095419156536	0.106445957991356	-0.374927734868942	0.707714211696918	0.999990127171591	protein_coding	94214
ENSMUSG00000021047.6	Nova1	444.07108762806	0.0805493862278754	0.214863879401684	0.37488565529104	0.707745507802573	0.999990127171591	protein_coding	664883
ENSMUSG00000086758.1	Gm13912	0.532056098715859	-1.18239321479999	3.15447838414906	-0.374830026016788	0.707786882065741	0.999990127171591	lincRNA	102631868
ENSMUSG00000001865.2	Cpa3	0.532056098715859	-1.18239321479999	3.15447838414906	-0.374830026016788	0.707786882065741	0.999990127171591	protein_coding	12873
ENSMUSG00000108025.1	Gm36503	0.532056098715859	-1.18239321479999	3.15447838414906	-0.374830026016788	0.707786882065741	0.999990127171591	lincRNA	102640443
ENSMUSG00000081991.1	Gm13859	0.532056098715859	-1.18239321479999	3.15447838414906	-0.374830026016788	0.707786882065741	0.999990127171591	unprocessed_pseudogene	NA
ENSMUSG00000097060.1	Gm26759	0.532056098715859	-1.18239321479999	3.15447838414906	-0.374830026016788	0.707786882065741	0.999990127171591	antisense	NA
ENSMUSG00000104875.1	Gm43397	0.645551185429727	0.836941767037949	2.23423739439105	0.374598406211915	0.707959158528642	0.999990127171591	lincRNA	NA
ENSMUSG00000103439.1	Gm7019	0.645551185429727	0.836941767037949	2.23423739439105	0.374598406211915	0.707959158528642	0.999990127171591	processed_pseudogene	NA
ENSMUSG00000087989.1	Gm22228	0.926515974269429	0.884178415205691	2.36049227270114	0.374573738465966	0.707977507028926	0.999990127171591	snRNA	NA
ENSMUSG00000054099.11	Slc25a40	179.52969813665	-0.0521233815271445	0.139191304780537	-0.374472971636608	0.708052461734312	0.999990127171591	protein_coding	319653
ENSMUSG00000028186.14	Uox	5.09310263657017	0.281647616109244	0.752149722609576	0.374456850335689	0.708064453714378	0.999990127171591	protein_coding	22262
ENSMUSG00000052212.6	Cd177	1.7209394412503	-0.573094213557758	1.5306884972732	-0.37440290077222	0.708104585126874	0.999990127171591	protein_coding	68891
ENSMUSG00000025226.11	Fbxl15	212.45281278635	-0.0551011669720594	0.147180471421835	-0.374378247601434	0.708122924128361	0.999990127171591	protein_coding	68431
ENSMUSG00000020211.15	Sf3a2	158.236712027959	-0.0671684328546749	0.179433574775293	-0.374335923133621	0.708154408849588	0.999990127171591	protein_coding	NA
ENSMUSG00000001436.15	Slc19a1	151.433359062994	0.0747671071400322	0.199756993138126	0.374290311270019	0.708188339588016	0.999990127171591	protein_coding	20509
ENSMUSG00000021255.17	Esrrb	8.2066576437775	-0.267818841594926	0.715655398855518	-0.374228772707122	0.708234119141552	0.999990127171591	protein_coding	26380
ENSMUSG00000035601.9	Trmt10b	140.774651689155	-0.0617150534229471	0.164930573665615	-0.374188072298045	0.708264397427462	0.999990127171591	protein_coding	69934
ENSMUSG00000006763.14	Saal1	185.395488569781	-0.0553993252330078	0.148062360570141	-0.37416210993586	0.708283711867969	0.999990127171591	protein_coding	78935
ENSMUSG00000098158.1	Gm4804	15.2953864275129	-0.243605642861045	0.65107349994917	-0.37415997253776	0.708285301972335	0.999990127171591	processed_pseudogene	NA
ENSMUSG00000004393.10	Ddx56	508.973642561442	-0.0380844279468565	0.101796979850735	-0.374121393411667	0.708314002898057	0.999990127171591	protein_coding	52513
ENSMUSG00000032178.13	Ilf3	1059.70770292382	0.0423313081886439	0.113157548052383	0.374091776617921	0.708336036581225	0.999990127171591	protein_coding	16201
ENSMUSG00000037784.14	Dzip1l	403.812816160206	-0.0470021727217707	0.125697049091374	-0.373932189033357	0.708454767418055	0.999990127171591	protein_coding	72507
ENSMUSG00000096865.1	Gm23313	1.07236050633502	-0.734367681330675	1.96416770078981	-0.373882373198265	0.70849183112447	0.999990127171591	snoRNA	115486792
ENSMUSG00000080768.1	Gm12219	1.19128360651647	0.692258714105753	1.85159644215438	0.373871270405063	0.7085000918583	0.999990127171591	processed_pseudogene	NA
ENSMUSG00000048647.9	Exd1	30.4235157241662	0.155369958963259	0.41571754865623	0.373739235847702	0.708598331237937	0.999990127171591	protein_coding	241624
ENSMUSG00000104867.1	Gm43728	0.57934815202087	1.13496846091198	3.03696358863639	0.373718165459331	0.708614008960137	0.999990127171591	sense_intronic	NA
ENSMUSG00000107037.1	Gm29793	0.57934815202087	1.13496846091198	3.03696358863639	0.373718165459331	0.708614008960137	0.999990127171591	processed_pseudogene	NA
ENSMUSG00000040836.15	Gpr161	255.783479365611	0.107423838192659	0.287478547359065	0.373676015756701	0.708645371416456	0.999990127171591	protein_coding	240888
ENSMUSG00000027776.12	Il12a	20.6119413358175	-0.212961604823496	0.569980345265727	-0.373629734064272	0.708679808943864	0.999990127171591	protein_coding	16159
ENSMUSG00000021395.10	Spin1	3246.92791369926	-0.037863253901216	0.101341291213395	-0.373621190808465	0.708686165920112	0.999990127171591	protein_coding	20729
ENSMUSG00000082769.3	Gm15793	5.30891614164392	0.369308319656824	0.988531200429642	0.37359298269626	0.70870715552108	0.999990127171591	processed_pseudogene	NA
ENSMUSG00000090203.1	AU015336	1.46212494611032	-0.591766922110746	1.58403583311241	-0.373581777470277	0.708715493369145	0.999990127171591	sense_intronic	NA
ENSMUSG00000033931.9	Rbm34	277.722936731562	0.0549265452188666	0.147087633328072	0.373427350594157	0.708830406505556	0.999990127171591	protein_coding	52202
ENSMUSG00000026255.15	Efhd1	188.645271541569	0.0988005807514726	0.264600864314427	0.373394777101208	0.708854646152448	0.999990127171591	protein_coding	98363
ENSMUSG00000099224.1	Gm27379	14.5259042376745	-0.181834754192205	0.486989033680472	-0.373385726610657	0.708861381150145	0.999990127171591	miRNA	NA
ENSMUSG00000034701.9	Neurod1	106.314233051657	-0.068155945679363	0.182536765104249	-0.373382017811252	0.708864141090595	0.999990127171591	protein_coding	18012
ENSMUSG00000057729.12	Prtn3	16.1812383885081	-0.203765619909535	0.545730479780893	-0.373381417126171	0.70886458809681	0.999990127171591	protein_coding	19152
ENSMUSG00000090659.8	Zfp493	58.6978921231255	-0.0943886319171263	0.25283030426746	-0.373328000338425	0.7089043391705	0.999990127171591	protein_coding	72958
ENSMUSG00000005864.7	Cnga2	5.97659018724086	-0.301786079966976	0.808516022041485	-0.373259245011586	0.708955505863737	0.999990127171591	protein_coding	12789
ENSMUSG00000045362.8	Tnfrsf26	1.19302214191242	-0.550496481588639	1.47506360069105	-0.373201861486336	0.708998210836427	0.999990127171591	protein_coding	244237
ENSMUSG00000100967.1	Gm29666	62.4111773271547	-0.0907334725513851	0.243160470976164	-0.373142362272687	0.709042491275834	0.999990127171591	protein_coding	NA
ENSMUSG00000014418.16	Hps5	265.294094353396	-0.0567258971877792	0.152042878927316	-0.37309144359794	0.709080386696681	0.999990127171591	protein_coding	246694
ENSMUSG00000097745.1	AI115009	34.0958228355189	-0.235541003801883	0.631337060017424	-0.373082809039251	0.709086812902238	0.999990127171591	antisense	NA
ENSMUSG00000104682.1	Gm42636	12.0958432990023	0.183340171322029	0.491427034485505	0.373077096814536	0.709091064194026	0.999990127171591	TEC	NA
ENSMUSG00000100302.1	Gm29670	12.9679316383258	-0.197264121131786	0.528849025494131	-0.373006494523596	0.709143610308241	0.999990127171591	sense_intronic	NA
ENSMUSG00000021868.6	Ppif	211.500842409388	0.0632123214141348	0.169485703941153	0.372965506495361	0.709174116491681	0.999990127171591	protein_coding	105675
ENSMUSG00000090358.1	Gm2822	3.55943075712945	0.368309960137007	0.987715666054458	0.37289067369789	0.709229813543991	0.999990127171591	processed_transcript	NA
ENSMUSG00000109829.1	Gm45605	25.3024666782812	-0.141647435739092	0.380037900141141	-0.372719235861703	0.709357418295639	0.999990127171591	lincRNA	NA
ENSMUSG00000002341.8	Ncan	3599.88600054001	-0.0518566835425215	0.13914524819995	-0.372680233161856	0.709386449956022	0.999990127171591	protein_coding	13004
ENSMUSG00000001521.12	Tulp3	177.691567157521	0.0613553861378667	0.164642269308788	0.372658773445318	0.709402423676411	0.999990127171591	protein_coding	22158
ENSMUSG00000087184.1	Gm11650	10.5018565957049	-0.194016836707341	0.520691782339028	-0.372613594621732	0.709436053331068	0.999990127171591	processed_transcript	NA
ENSMUSG00000036769.14	Wdr44	416.404935441158	0.0493064664871536	0.132360564254631	0.372516291123536	0.709508484829784	0.999990127171591	protein_coding	72404
ENSMUSG00000025188.15	Hps1	114.60921123684	-0.0668111632170067	0.17935491851073	-0.372508118382099	0.709514568635119	0.999990127171591	protein_coding	192236
ENSMUSG00000038637.15	Lrrc56	41.7347439949047	-0.121025280433567	0.324932480981193	-0.372462857723885	0.709548261096381	0.999990127171591	protein_coding	70552
ENSMUSG00000026436.15	Elk4	400.615073417145	-0.0462791037676011	0.124269140949282	-0.372410265445458	0.709587411998393	0.999990127171591	protein_coding	13714
ENSMUSG00000015536.14	Mocs2	589.171166190321	0.0371374273648371	0.0997253007116112	0.372397246233755	0.70959710391752	0.999990127171591	protein_coding	17434
ENSMUSG00000031358.17	Msl3	284.297403820798	0.0446025494003579	0.119808586901537	0.372281741683624	0.709683091270042	0.999990127171591	protein_coding	17692
ENSMUSG00000104917.1	Gm43289	3.43201618784262	-0.333846131212172	0.896836447517457	-0.372248621402815	0.709707748342455	0.999990127171591	TEC	NA
ENSMUSG00000075227.6	Znhit2	223.080179811389	0.0586159903324911	0.15746531957909	0.372246984219596	0.70970896718497	0.999990127171591	protein_coding	29805
ENSMUSG00000029188.14	Slc34a2	1.22620601495669	0.589067627559871	1.58269113273093	0.372193674038874	0.70974865570514	0.999990127171591	protein_coding	20531
ENSMUSG00000104347.1	Gm37689	2.81528472415242	-0.46358789021855	1.24568937657098	-0.372153683685313	0.709778428358144	0.999990127171591	TEC	NA
ENSMUSG00000053441.4	Adamts19	99.9579489334209	0.557099309134424	1.49705712541665	0.372129626636241	0.709796338945239	0.999990127171591	protein_coding	240322
ENSMUSG00000020132.9	Rab21	508.903840456419	0.0479444662257608	0.128863854096312	0.372055193925269	0.709851755466948	0.999990127171591	protein_coding	216344
ENSMUSG00000094508.1	Gm26230	6.94896244831213	0.270247983754813	0.726366871474677	0.372054390649939	0.70985235352857	0.999990127171591	snoRNA	115486641
ENSMUSG00000081809.2	Gm15539	6.96547612514665	-0.259112140143367	0.696455461061382	-0.372044092738517	0.709860020636091	0.999990127171591	processed_pseudogene	NA
ENSMUSG00000047631.2	Apof	3.24168810667708	0.543078534281435	1.45973263608457	0.372039728958949	0.70986326961125	0.999990127171591	protein_coding	NA
ENSMUSG00000036315.13	Znrd1	128.131566133507	-0.0714348732334381	0.192009574191171	-0.372038079529906	0.709864497665944	0.999990127171591	protein_coding	66136
ENSMUSG00000004947.15	Dtx2	85.9264643840609	0.0731723719090773	0.196745321328194	0.371914165049024	0.709956758266398	0.999990127171591	protein_coding	74198
ENSMUSG00000041684.11	Bivm	333.122296357775	-0.0505454755984175	0.135925015509596	-0.371862937877312	0.709994900729883	0.999990127171591	protein_coding	246229
ENSMUSG00000107658.1	Gm44958	0.8822909228678	-0.753231389873157	2.02580390995627	-0.371818509269941	0.71002798174173	0.999990127171591	processed_pseudogene	NA
ENSMUSG00000072679.10	D6Ertd474e	4.94936167277989	0.292215627054753	0.785966149105955	0.371791618999306	0.710048004182423	0.999990127171591	lincRNA	NA
ENSMUSG00000108181.1	C030015A19Rik	47.6910365709615	-0.117645661361645	0.31645352407996	-0.371762841648491	0.710069431960913	0.999990127171591	TEC	NA
ENSMUSG00000107877.1	Gm43951	144.573562620198	0.0675359766905215	0.181741111340436	0.371605390725347	0.710186674868517	0.999990127171591	protein_coding	74477
ENSMUSG00000068263.11	Efcc1	71.8395240858321	0.0834780141920645	0.224725396220937	0.371466757188377	0.710289911438079	0.999990127171591	protein_coding	58229
ENSMUSG00000103174.1	Gm37168	6.37638969684207	0.285301224515427	0.768245290970478	0.371367358666166	0.710363934047407	0.999990127171591	lincRNA	NA
ENSMUSG00000049562.5	Ap5b1	68.8794626184125	-0.0850954881226098	0.229171417897896	-0.371318067947385	0.710400642121934	0.999990127171591	protein_coding	381201
ENSMUSG00000106364.1	Gm42994	11.4037305591174	-0.192424586811914	0.518250382519195	-0.371296564947131	0.710416656173469	0.999990127171591	TEC	NA
ENSMUSG00000004609.11	Cd33	73.6085071387922	-0.0848578205788284	0.228563524211733	-0.371265803988124	0.710439565179497	0.999990127171591	protein_coding	12489
ENSMUSG00000025357.7	Dgka	134.127511146809	-0.0630681236010887	0.169880755972398	-0.371249369830541	0.710451804509017	0.999990127171591	protein_coding	13139
ENSMUSG00000104871.1	Gm42639	31.8301099468778	0.138341874492661	0.372662837303746	0.371225302457252	0.710469728806349	0.999990127171591	TEC	NA
ENSMUSG00000031285.14	Dcx	686.593073888295	0.189044088868522	0.509254896012145	0.37121702775738	0.710475891467702	0.999990127171591	protein_coding	13193
ENSMUSG00000085331.1	Gm11274	1.34895786453336	-0.533537656329477	1.43738564565057	-0.371186158665161	0.710498881684467	0.999990127171591	antisense	NA
ENSMUSG00000036330.12	Slc18a1	2.56940631888162	0.397708887014882	1.0715229844996	0.371162254816783	0.710516684612989	0.999990127171591	protein_coding	110877
ENSMUSG00000040331.16	Nsmce4a	438.802602704105	0.0594439233210237	0.16016273266382	0.371147034846089	0.710528020110665	0.999990127171591	protein_coding	67872
ENSMUSG00000006575.14	Rundc3a	3683.19765609587	-0.0502376166099482	0.135369584697904	-0.371114506423731	0.710552246775133	0.999990127171591	protein_coding	51799
ENSMUSG00000082064.3	Rpl5-ps2	16.1647204459067	-0.190849295180473	0.514297122009396	-0.371087620391129	0.710572271295988	0.999990127171591	processed_pseudogene	NA
ENSMUSG00000051786.14	Tubgcp6	674.012550410027	-0.0500165205012773	0.134802264494201	-0.37103620394618	0.710610566445281	0.999990127171591	protein_coding	328580
ENSMUSG00000044211.9	Gm7887	64.03614519163	0.0885813241207124	0.238773710958126	0.370984409319026	0.71064914400467	0.999990127171591	processed_pseudogene	NA
ENSMUSG00000025730.14	Rab40c	288.626536972519	0.0580628500516348	0.156574123148269	0.370832988773323	0.710761928970845	0.999990127171591	protein_coding	224624
ENSMUSG00000051396.15	Gm45902	139.882266904992	-0.0680813936066766	0.183602529055026	-0.37080858285058	0.710780108214012	0.999990127171591	protein_coding	NA
ENSMUSG00000088984.1	Gm25604	2.51474081865146	0.42548387472645	1.14748162326081	0.370797985868695	0.710788001640653	0.999990127171591	snoRNA	115486291
ENSMUSG00000046229.9	Scand1	277.531216928444	0.0517980763354858	0.139695984146859	0.37079144867208	0.710792871050301	0.999990127171591	protein_coding	19018
ENSMUSG00000021123.12	Rdh12	20.3486865190902	0.148307718313187	0.400243758921964	0.370543487580283	0.710977580362725	0.999990127171591	protein_coding	77974
ENSMUSG00000105156.1	Gm9057	3.32280315671952	0.383010800362118	1.03397446207341	0.370425783625327	0.711065265448905	0.999990127171591	processed_pseudogene	NA
ENSMUSG00000021102.3	Glrx5	311.047518945143	-0.0415652472092944	0.112240016028716	-0.370324672785687	0.711140592331634	0.999990127171591	protein_coding	NA
ENSMUSG00000092921.1	Mir344b	1.67128545733767	-0.505140484132122	1.36422980767219	-0.370275214110776	0.711177439732886	0.999990127171591	miRNA	NA
ENSMUSG00000048550.17	Thnsl1	524.861471181359	-0.0351703507806268	0.0950143093623249	-0.370158463674237	0.71126442310964	0.999990127171591	protein_coding	208967
ENSMUSG00000103200.1	Gm37328	3.57613520528338	-0.394268380318809	1.0652862841804	-0.370105563334225	0.7113038370496	0.999990127171591	sense_intronic	NA
ENSMUSG00000087008.4	Gm5530	2.32616039973456	0.422219060393729	1.14102583510672	0.370034619202324	0.711356695912828	0.999990127171591	processed_pseudogene	NA
ENSMUSG00000015790.16	Surf1	565.181542849219	0.0474713720705401	0.128299617334429	0.370004003572357	0.71137950735281	0.999990127171591	protein_coding	20930
ENSMUSG00000107946.1	Gm44066	0.634862686051026	0.8326223179271	2.25035793054862	0.369995504548075	0.711385839947811	0.999990127171591	lincRNA	NA
ENSMUSG00000051969.7	Tlr11	0.634862686051026	0.8326223179271	2.25035793054862	0.369995504548075	0.711385839947811	0.999990127171591	protein_coding	239081
ENSMUSG00000033379.13	Atp6v0b	2005.78564938152	-0.0323258376116158	0.0873738591535023	-0.369971498624369	0.711403726790059	0.999990127171591	protein_coding	114143
ENSMUSG00000092373.1	Gm20535	1.94458078998145	0.480109319022386	1.29778263551639	0.369945864494751	0.711422826985854	0.999990127171591	processed_transcript	NA
ENSMUSG00000067931.5	Zfp948	216.820008754865	-0.0695820804785328	0.188122552518094	-0.369876336181652	0.711474634002079	0.999990127171591	protein_coding	381066
ENSMUSG00000097684.1	Gm26645	4.36419210385465	0.323218530112632	0.873975704658723	0.36982553220841	0.711512489959212	0.999990127171591	antisense	NA
ENSMUSG00000074646.10	6430550D23Rik	10.6111717523921	-0.228437043459116	0.61787316158421	-0.36971510928458	0.711594772698586	0.999990127171591	protein_coding	320095
ENSMUSG00000051839.7	Gypa	6.83972249987954	0.280165064937891	0.757927522806885	0.369646247836912	0.711646087191549	0.999990127171591	protein_coding	14934
ENSMUSG00000028218.19	Fam92a	625.618630972901	-0.0466708463479089	0.126287700361478	-0.369559713371302	0.711710573198024	0.999990127171591	protein_coding	68099
ENSMUSG00000098051.1	Gm27032	235.120867961603	0.103345485803742	0.279652750621565	0.369549327063807	0.711718313275731	0.999990127171591	lincRNA	NA
ENSMUSG00000020275.9	Rel	63.0795189712716	0.0983356939240757	0.266176326618883	0.369438165945068	0.711801154556868	0.999990127171591	protein_coding	19696
ENSMUSG00000028743.7	Akr7a5	215.709744939198	0.0645055547073966	0.174607675602925	0.36943138086374	0.711806211154747	0.999990127171591	protein_coding	NA
ENSMUSG00000028845.15	Tekt2	4.35470101986762	0.319957883286507	0.866498475141411	0.36925383305988	0.711938533579462	0.999990127171591	protein_coding	24084
ENSMUSG00000031099.16	Smarca1	1604.63453053394	-0.0428191628763213	0.115982856033155	-0.369185277383418	0.711989628920387	0.999990127171591	protein_coding	93761
ENSMUSG00000096959.1	4930509G22Rik	2.42250855354558	-0.527935701543335	1.4300236871386	-0.369179690022972	0.711993793301938	0.999990127171591	lincRNA	NA
ENSMUSG00000031955.10	Bcar1	433.603710400428	-0.0764336814033656	0.207050974610096	-0.369153932007808	0.712012991423278	0.999990127171591	protein_coding	12927
ENSMUSG00000015165.16	Hnrnpl	2249.55577544307	0.0341806560647814	0.0925920356796156	0.369153305831317	0.712013458131241	0.999990127171591	protein_coding	15388
ENSMUSG00000018378.13	Cuedc1	223.489736442601	0.0538924952283889	0.145993250043642	0.369143746113459	0.712020583286696	0.999990127171591	protein_coding	70393
ENSMUSG00000022744.12	Cldnd1	471.244026067029	-0.049460338910531	0.134013888285164	-0.369068755062802	0.712076477324536	0.999990127171591	protein_coding	224250
ENSMUSG00000043487.3	Acot6	87.1993226847447	0.0938815960080903	0.254471521092044	0.368927711852411	0.712181607053198	0.999990127171591	protein_coding	NA
ENSMUSG00000022634.9	Yaf2	832.275497899947	0.0497776140163138	0.134978066152757	0.368782984044086	0.712289488866548	0.999990127171591	protein_coding	67057
ENSMUSG00000105613.1	Gm43684	22.7506801118877	0.144300524405923	0.391302094215682	0.368770130645877	0.712299070219427	0.999990127171591	TEC	NA
ENSMUSG00000097317.1	NA	9.3021733466387	-0.240052885259778	0.651101371996852	-0.368687420399014	0.712360726289842	0.999990127171591	lincRNA	NA
ENSMUSG00000039552.13	Rsph4a	69.8248758767906	0.117445650935118	0.31855175461898	0.36868624715502	0.712361600894087	0.999990127171591	protein_coding	212892
ENSMUSG00000058159.13	T2	3.16647065848042	-0.369592826914565	1.002503051905	-0.368670026701911	0.712373692601096	0.999990127171591	processed_transcript	21331
ENSMUSG00000028937.14	Acot7	2034.50980678714	-0.0342027749477209	0.0927735476563859	-0.368669473268403	0.712374105165189	0.999990127171591	protein_coding	70025
ENSMUSG00000064308.10	2410137M14Rik	1.98321385278682	-0.505445066408969	1.37108938034271	-0.368644870024907	0.712392446053033	0.999990127171591	protein_coding	NA
ENSMUSG00000030468.12	Siglecg	1.08965052211943	0.746539633221877	2.02598563043974	0.368482195532571	0.712513718583665	0.999990127171591	protein_coding	243958
ENSMUSG00000049739.10	Zfp646	695.67940724728	0.0371122429402747	0.100719413588054	0.368471594682482	0.712521621684801	0.999990127171591	protein_coding	233905
ENSMUSG00000026480.12	Ncf2	63.3989868851096	0.0888672067417893	0.241189510877081	0.368453861938794	0.71253484179424	0.999990127171591	protein_coding	17970
ENSMUSG00000093538.2	Gm20711	0.396167527057864	1.4215491574052	3.85848729510514	0.368421365338839	0.712559068873296	0.999990127171591	antisense	NA
ENSMUSG00000055368.14	Slc6a2	0.396167527057864	1.4215491574052	3.85848729510514	0.368421365338839	0.712559068873296	0.999990127171591	protein_coding	20538
ENSMUSG00000094800.8	Gm9780	0.396167527057864	1.4215491574052	3.85848729510514	0.368421365338839	0.712559068873296	0.999990127171591	protein_coding	100039175
ENSMUSG00000003269.16	Cyth2	1087.6705681955	-0.0447729686971595	0.121538265185713	-0.368385780632505	0.712585598550456	0.999990127171591	protein_coding	19158
ENSMUSG00000070271.7	Gm13268	0.61236731238546	-0.907063976395338	2.46260364362324	-0.368335350572603	0.712623196567771	0.999990127171591	processed_pseudogene	NA
ENSMUSG00000087175.7	Gm15133	0.61236731238546	-0.907063976395338	2.46260364362324	-0.368335350572603	0.712623196567771	0.999990127171591	antisense	NA
ENSMUSG00000050910.5	Cdr2l	271.359621132209	0.0714654478372403	0.194045268891697	0.368292657921629	0.712655026523217	0.999990127171591	protein_coding	237988
ENSMUSG00000081359.1	Cox20b	3.28696456117172	0.336245996482463	0.913003102761867	0.368285710601976	0.712660206217881	0.999990127171591	processed_pseudogene	NA
ENSMUSG00000110250.1	Gm9077	0.701988882619764	0.932063617253502	2.5317081517417	0.368156028020956	0.712756895747792	0.999990127171591	unprocessed_pseudogene	NA
ENSMUSG00000097466.8	D430036J16Rik	37.7953916830762	-0.146009249687914	0.396617956665954	-0.368135751883993	0.712772013771042	0.999990127171591	antisense	NA
ENSMUSG00000108500.1	Gm45033	9.37266148119563	-0.208400877336215	0.566165287548458	-0.368091936965277	0.712804682852694	0.999990127171591	TEC	NA
ENSMUSG00000030417.15	Pdcd5	279.947516813799	0.0481474605938739	0.130864034996704	0.367919731308045	0.712933087160868	0.999990127171591	protein_coding	56330
ENSMUSG00000038570.15	Saxo2	48.5301102586304	-0.09058077044491	0.246199706046632	-0.367915835073148	0.712935992463542	0.999990127171591	protein_coding	330577
ENSMUSG00000016757.10	Ttll12	162.833547719552	-0.0559121932629888	0.151983465995319	-0.36788339374173	0.712960183129512	0.999990127171591	protein_coding	223723
ENSMUSG00000075528.13	Aarsd1	12.1273140403675	0.183001743221796	0.497622772250981	0.367751946708535	0.713058202754005	0.999990127171591	protein_coding	69684
ENSMUSG00000028475.9	Spaar	14.7612325022406	0.183080714407831	0.497924646396865	0.367687592354905	0.713106193313769	0.999990127171591	protein_coding	71406
ENSMUSG00000057147.13	Dph6	164.009779148487	0.0620707477539425	0.168841769247526	0.367626731409959	0.713151579801051	0.999990127171591	protein_coding	66632
ENSMUSG00000086680.2	Gm11592	5.63823808361882	0.285171943976154	0.775715530254236	0.367624384009291	0.713153330373747	0.999990127171591	antisense	NA
ENSMUSG00000106951.1	5930430L01Rik	28.2061603144644	0.133452934684232	0.363051372176414	0.367586917201858	0.713181271428284	0.999990127171591	lincRNA	NA
ENSMUSG00000021932.13	Rnaseh2b	96.1364899098806	0.0810135355296253	0.220446861094294	0.367496888490386	0.713248412352549	0.999990127171591	protein_coding	67153
ENSMUSG00000081656.1	Gm11246	0.602229239357141	1.10295022954883	3.00142870187618	0.36747507240781	0.713264682518241	0.999990127171591	processed_pseudogene	NA
ENSMUSG00000099757.1	BE692007	1.48523139153554	-0.537340230043597	1.46263816818503	-0.367377415502821	0.713337515433891	0.999990127171591	processed_transcript	NA
ENSMUSG00000083650.1	Gm13357	5.74281841959095	0.279606758603227	0.761431603683491	0.367211916671971	0.713460951099111	0.999990127171591	processed_pseudogene	NA
ENSMUSG00000090843.2	Heatr4	1.61893364849516	-0.468577539366116	1.27660631332062	-0.367049367120304	0.713582194376119	0.999990127171591	protein_coding	NA
ENSMUSG00000082114.2	Gm13489	0.525910645887766	-0.969421436203159	2.64121272819188	-0.367036485117503	0.713591803178548	0.999990127171591	processed_pseudogene	NA
ENSMUSG00000098072.1	Gm26995	0.525910645887766	-0.969421436203159	2.64121272819188	-0.367036485117503	0.713591803178548	0.999990127171591	antisense	NA
ENSMUSG00000107750.1	Gm44013	0.525910645887766	-0.969421436203159	2.64121272819188	-0.367036485117503	0.713591803178548	0.999990127171591	TEC	NA
ENSMUSG00000092841.1	Gm24330	0.525910645887766	-0.969421436203159	2.64121272819188	-0.367036485117503	0.713591803178548	0.999990127171591	miRNA	NA
ENSMUSG00000058099.15	Nfam1	33.614496259132	0.109410502914507	0.298096733675741	0.367030197095415	0.71359649348761	0.999990127171591	protein_coding	74039
ENSMUSG00000026288.14	Inpp5d	239.278774461183	-0.077916460192827	0.212296504707412	-0.36701715979833	0.713606218194151	0.999990127171591	protein_coding	16331
ENSMUSG00000106436.1	Mir7015	0.578678293966117	-1.11940197844215	3.0506072544537	-0.366943983630763	0.713660802208666	0.999990127171591	miRNA	NA
ENSMUSG00000110132.1	Gm45394	0.578678293966117	-1.11940197844215	3.0506072544537	-0.366943983630763	0.713660802208666	0.999990127171591	TEC	NA
ENSMUSG00000084629.1	Gm25112	0.578678293966117	-1.11940197844215	3.0506072544537	-0.366943983630763	0.713660802208666	0.999990127171591	snRNA	115488034
ENSMUSG00000091133.1	Gm17108	0.578678293966117	-1.11940197844215	3.0506072544537	-0.366943983630763	0.713660802208666	0.999990127171591	processed_transcript	NA
ENSMUSG00000053553.11	3110082I17Rik	93.5077949296939	-0.103137207597649	0.281077616682187	-0.366934972677904	0.713667523815101	0.999990127171591	protein_coding	73212
ENSMUSG00000050974.3	Gm9847	1.93088483332099	0.436669983423205	1.19025565561224	0.366870748619626	0.71371543158359	0.999990127171591	protein_coding	NA
ENSMUSG00000022602.14	Arc	2368.26293747468	-0.0744737216515038	0.203035749867591	-0.366801027405625	0.713767441218899	0.999990127171591	protein_coding	11838
ENSMUSG00000104698.1	Gm42602	0.840148613910969	-0.719165462769196	1.9607829987727	-0.366774631980866	0.713787131647934	0.999990127171591	TEC	NA
ENSMUSG00000033732.10	Sf3b3	1535.881336664	-0.0316172294700944	0.0862321540336514	-0.366652437532246	0.713878288607909	0.999990127171591	protein_coding	101943
ENSMUSG00000020308.5	Tpgs1	301.928897862357	-0.0474214250781064	0.12933800000696	-0.366647273620703	0.713882140971703	0.999990127171591	protein_coding	110012
ENSMUSG00000046062.5	Ppp1r15b	1006.3675714703	-0.0295865678566275	0.0807082950137449	-0.366586456219758	0.713927512311885	0.999990127171591	protein_coding	108954
ENSMUSG00000065565.1	Mir181a-1	0.703235673043103	0.794059748124017	2.16631839293281	0.366548034081454	0.713956176733435	0.999990127171591	miRNA	735252
ENSMUSG00000110455.1	Gm45904	0.703235673043103	0.794059748124017	2.16631839293281	0.366548034081454	0.713956176733435	0.999990127171591	antisense	NA
ENSMUSG00000000884.16	Gnb1l	41.7364417786354	0.104254192537856	0.2844294197797	0.366538006576832	0.713963657711449	0.999990127171591	protein_coding	13972
ENSMUSG00000108702.1	Gm9333	8.70436792196331	-0.247449629868282	0.675120906906669	-0.366526391549729	0.713972323088363	0.999990127171591	processed_pseudogene	NA
ENSMUSG00000022498.16	Txndc11	539.467401250402	0.0497270219972493	0.135684338209038	0.366490507700592	0.713999094423615	0.999990127171591	protein_coding	106200
ENSMUSG00000083287.4	Gm13502	3.57660708159345	-0.432148095596154	1.17915366814598	-0.366490057462683	0.713999430328223	0.999990127171591	processed_pseudogene	NA
ENSMUSG00000082585.3	Gm15387	3.18279472730253	-0.369663438098633	1.00875471472712	-0.366455227124892	0.714025416026779	0.999990127171591	processed_pseudogene	NA
ENSMUSG00000087064.1	Sap30bpos	3.81895129109416	0.619181199325482	1.68981171066158	0.366420232158922	0.714051524882702	0.999990127171591	antisense	NA
ENSMUSG00000040701.15	Ap1g2	41.1469907369183	0.108960901874422	0.297398880394946	0.366379664004523	0.714081792172075	0.999990127171591	protein_coding	11766
ENSMUSG00000032841.15	Prr5l	87.7334045755095	0.150684244020463	0.41128383207516	0.366375316190223	0.714085036037574	0.999990127171591	protein_coding	72446
ENSMUSG00000076135.1	Gm24276	1.73674143291028	0.552016896369767	1.50696954150492	0.366309259189473	0.714134321212695	0.999990127171591	miRNA	NA
ENSMUSG00000042709.14	Atpaf2	225.098711372811	-0.0612800468048173	0.16731502240627	-0.366255497704316	0.714174433575188	0.999990127171591	protein_coding	246782
ENSMUSG00000000916.15	Nsun5	137.981174435333	0.0588344053876845	0.160686801515589	0.366143359832678	0.714258104098695	0.999990127171591	protein_coding	100609
ENSMUSG00000050530.14	Fam171a1	1137.00629483567	0.0545978936484703	0.149122666867593	0.36612739562221	0.714270015910077	0.999990127171591	protein_coding	269233
ENSMUSG00000080507.2	Gm22071	0.39783309359253	1.22122029638402	3.3359812627439	0.366075286459955	0.714308898023807	0.999990127171591	miRNA	NA
ENSMUSG00000106419.1	Gm5550	0.39783309359253	1.22122029638402	3.3359812627439	0.366075286459955	0.714308898023807	0.999990127171591	processed_pseudogene	NA
ENSMUSG00000065329.1	Gm22054	0.39783309359253	1.22122029638402	3.3359812627439	0.366075286459955	0.714308898023807	0.999990127171591	snRNA	NA
ENSMUSG00000030483.14	Cyp2b10	0.39783309359253	1.22122029638402	3.3359812627439	0.366075286459955	0.714308898023807	0.999990127171591	protein_coding	13088
ENSMUSG00000108615.1	Gm4973	0.39783309359253	1.22122029638402	3.3359812627439	0.366075286459955	0.714308898023807	0.999990127171591	processed_pseudogene	NA
ENSMUSG00000101234.1	1700007E05Rik	0.39783309359253	1.22122029638402	3.3359812627439	0.366075286459955	0.714308898023807	0.999990127171591	transcribed_processed_pseudogene	NA
ENSMUSG00000110140.1	5430421F17Rik	0.880850714422087	-0.672052088804046	1.83600550796528	-0.366040344589617	0.714334970894024	0.999990127171591	lincRNA	74489
ENSMUSG00000097052.2	Snora43	0.489903981154921	1.39996537497671	3.82593338340834	0.365914728428844	0.714428705718783	0.999990127171591	snoRNA	NA
ENSMUSG00000097887.1	Gm26542	1.62412617664576	0.59818315964002	1.63513222128147	0.365831675172554	0.714490682454936	0.999990127171591	lincRNA	NA
ENSMUSG00000106943.1	Dancr	12.6499388833882	0.207013803716328	0.565893158798565	0.365817823554953	0.714501019114877	0.999990127171591	lincRNA	70036
ENSMUSG00000028412.17	Slc44a1	915.620680055436	0.0626208150360187	0.171193508092428	0.365789659513312	0.714522036469433	0.999990127171591	protein_coding	100434
ENSMUSG00000064514.1	Gm22455	3.05200410742494	-0.376930708058076	1.03059906614221	-0.36573942325508	0.71455952570495	0.999990127171591	snoRNA	115487261
ENSMUSG00000074793.10	Hspa12b	66.8269493976135	0.0873223783759216	0.23876024363695	0.365732489822304	0.714564699892301	0.999990127171591	protein_coding	NA
ENSMUSG00000050050.17	Ccdc158	16.7848368322923	-0.158657998149716	0.433814021665085	-0.36572814668541	0.714567941035763	0.999990127171591	protein_coding	320696
ENSMUSG00000085718.2	Rpl9-ps3	0.769148851431537	-0.789016267470487	2.15750574409128	-0.365707609183127	0.714583267583313	0.999990127171591	processed_pseudogene	NA
ENSMUSG00000003731.13	Kpna6	1561.99555045142	-0.0359798132885063	0.098390460253042	-0.365683961595188	0.714600915240962	0.999990127171591	protein_coding	16650
ENSMUSG00000041538.15	H2-Ob	9.00094584789526	0.221097364332191	0.604653434967529	0.365659651539174	0.714619057442567	0.999990127171591	protein_coding	15002
ENSMUSG00000091183.5	Gm5141	93.6529505204662	0.0874442471651488	0.239142073281145	0.365658146077649	0.714620180949456	0.999990127171591	protein_coding	NA
ENSMUSG00000057409.6	Zfp53	81.6677103504834	-0.0871722060191324	0.23841712645165	-0.365628960119233	0.714641962183182	0.999990127171591	protein_coding	24132
ENSMUSG00000064844.1	Gm26202	4.79288871758665	0.332921833763166	0.91076695853776	0.365540087551785	0.714708288459438	0.999990127171591	snoRNA	115488998
ENSMUSG00000050751.14	Pgbd5	2172.50349315943	-0.0614448602057465	0.168145208646612	-0.365427363053111	0.71479241871398	0.999990127171591	protein_coding	209966
ENSMUSG00000106773.1	Gm43799	1.92206907903794	0.503860087015004	1.37887504950885	0.365413883726793	0.71480247904088	0.999990127171591	TEC	NA
ENSMUSG00000027694.9	Gm8325	104.494518033112	-0.0713939348195959	0.195386071819374	-0.365399304847054	0.714813360077842	0.999990127171591	transcribed_processed_pseudogene	NA
ENSMUSG00000041358.1	Nutm1	0.398456488804199	1.22729620005902	3.35880748986191	0.365396410411564	0.714815520364549	0.999990127171591	protein_coding	213765
ENSMUSG00000107566.1	Gm44332	0.398456488804199	1.22729620005902	3.35880748986191	0.365396410411564	0.714815520364549	0.999990127171591	processed_pseudogene	NA
ENSMUSG00000101734.1	4933400C23Rik	0.398456488804199	1.22729620005902	3.35880748986191	0.365396410411564	0.714815520364549	0.999990127171591	lincRNA	NA
ENSMUSG00000050876.8	Spata31d1a	0.398456488804199	1.22729620005902	3.35880748986191	0.365396410411564	0.714815520364549	0.999990127171591	protein_coding	72219
ENSMUSG00000098118.1	Gm26960	0.398456488804199	1.22729620005902	3.35880748986191	0.365396410411564	0.714815520364549	0.999990127171591	unprocessed_pseudogene	NA
ENSMUSG00000034224.14	Slc38a8	3.58369043465818	-0.367839583912182	1.00674155740528	-0.365376378084789	0.714830471725754	0.999990127171591	protein_coding	234788
ENSMUSG00000093539.1	Mir5621	1.05624129098621	-0.838839967768133	2.29590216976941	-0.365363985806234	0.71483972090247	0.999990127171591	miRNA	NA
ENSMUSG00000092097.1	Gm5819	1.05624129098621	-0.838839967768133	2.29590216976941	-0.365363985806234	0.71483972090247	0.999990127171591	protein_coding	NA
ENSMUSG00000092622.8	Khdc3	1.14834524098922	0.736982117462837	2.0174967758686	0.365295313617313	0.714890976255851	0.999990127171591	protein_coding	66991
ENSMUSG00000035439.13	Haus8	110.002203230342	-0.0661204516099735	0.18103741006783	-0.365230874575591	0.714939073254191	0.999990127171591	protein_coding	76478
ENSMUSG00000053093.15	Myh7	214.272999131855	-0.117445739407256	0.321590035132776	-0.365203291696418	0.714959661331748	0.999990127171591	protein_coding	140781
ENSMUSG00000102365.1	Gm37045	1.58984394807362	-0.504795716195989	1.38268799677633	-0.365082880138466	0.715049539892552	0.999990127171591	TEC	NA
ENSMUSG00000003623.4	Crot	451.028158131703	0.0439524971094937	0.120400091688821	0.365053684702259	0.71507133277939	0.999990127171591	protein_coding	74114
ENSMUSG00000067028.11	Cntnap5b	319.466026247708	-0.0670620144264173	0.183752570505573	-0.364958238363166	0.715142580167922	0.999990127171591	protein_coding	241175
ENSMUSG00000097120.1	Gm26887	0.726355200246861	-0.74258629630885	2.0357873386902	-0.364766143396207	0.715285979935329	0.999990127171591	lincRNA	NA
ENSMUSG00000097352.7	C920009B18Rik	0.726355200246861	-0.74258629630885	2.0357873386902	-0.364766143396207	0.715285979935329	0.999990127171591	transcribed_unprocessed_pseudogene	NA
ENSMUSG00000087467.1	Gm13601	16.3660228968478	-0.315328141350537	0.865125323782169	-0.364488395706625	0.715493337616788	0.999990127171591	antisense	NA
ENSMUSG00000042572.12	Ube2q1	994.194652791128	-0.0307645326875102	0.0844078610802661	-0.364474733677414	0.715503537799533	0.999990127171591	protein_coding	70093
ENSMUSG00000098552.1	Gm27217	0.8562289131409	-0.840477442541787	2.30614887848894	-0.364450643400132	0.715521523921316	0.999990127171591	antisense	NA
ENSMUSG00000051906.15	Cd209f	11.673873106147	0.20435534652813	0.560851592491441	0.364366169703348	0.715584594355761	0.999990127171591	protein_coding	69142
ENSMUSG00000093212.1	Gm25249	0.743668889497669	-1.02921428970295	2.82509823467104	-0.364310974065222	0.715625806018005	0.999990127171591	miRNA	NA
ENSMUSG00000042502.10	Cd2bp2	1259.5145535316	-0.0342815478333007	0.0941145079752822	-0.364253594592496	0.715668649112522	0.999990127171591	protein_coding	70233
ENSMUSG00000000568.15	Hnrnpd	989.765085648716	-0.0367027310513474	0.100765732409765	-0.364238220411035	0.715680128587781	0.999990127171591	protein_coding	11991
ENSMUSG00000021532.10	Fastkd3	173.251937972286	-0.0562115373402464	0.154326903073982	-0.364236800069134	0.715681189120963	0.999990127171591	protein_coding	69577
ENSMUSG00000075042.9	4930431P03Rik	1.06118347935856	0.688364969788519	1.89029520431999	0.364157390980712	0.715740482740887	0.999990127171591	processed_transcript	NA
ENSMUSG00000097377.1	NA	3.97844056032203	0.327090683866583	0.898357140689527	0.36409871870727	0.715784293581919	0.999990127171591	lincRNA	NA
ENSMUSG00000038173.15	Enpp6	51.0399479039178	0.149788226571839	0.411451003422776	0.364048757508869	0.715821600563245	0.999990127171591	protein_coding	320981
ENSMUSG00000030972.6	Acsm5	21.0327539672397	-0.141254866563032	0.388055730801407	-0.364006649950292	0.715853043608621	0.999990127171591	protein_coding	272428
ENSMUSG00000054932.6	Afp	0.805998734410671	0.7844087353887	2.15500738265263	0.363993525824102	0.715862843907132	0.999990127171591	protein_coding	11576
ENSMUSG00000072761.10	Gm6712	37.5129250496995	-0.11250877123541	0.309142434370731	-0.363938297453163	0.715904085605564	0.999990127171591	lincRNA	NA
ENSMUSG00000030329.11	Pianp	495.998157677152	-0.072200243753181	0.19839741177027	-0.363917266404583	0.715919790725687	0.999990127171591	protein_coding	319352
ENSMUSG00000055177.15	Cstl1	1.28022742951068	0.581474030339727	1.59801325148253	0.363873096671929	0.715952775252553	0.999990127171591	protein_coding	228756
ENSMUSG00000071303.3	Rps8-ps1	1.28022742951068	0.581474030339727	1.59801325148253	0.363873096671929	0.715952775252553	0.999990127171591	processed_pseudogene	NA
ENSMUSG00000022160.17	Mettl3	393.953288682572	0.0444244600361726	0.122126853288408	0.363756691014239	0.716039705769874	0.999990127171591	protein_coding	56335
ENSMUSG00000041769.13	Ppp2r2d	645.246549259172	0.0383515954812806	0.105433424914991	0.363751775228801	0.7160433769076	0.999990127171591	protein_coding	52432
ENSMUSG00000051000.17	Fam160a1	69.3429526763146	0.102741722768045	0.2824580840673	0.36374148435973	0.716051062210926	0.999990127171591	protein_coding	229488
ENSMUSG00000076241.2	Mir543	3.32790467800907	0.377955323992038	1.03920265588807	0.363697419219017	0.716083970735748	0.999990127171591	miRNA	723881
ENSMUSG00000040488.16	Ltbp4	130.865236780937	-0.0766290378092202	0.210721742937222	-0.363650360618218	0.71611911540497	0.999990127171591	protein_coding	108075
ENSMUSG00000065490.1	Mir30c-1	1.82693670078929	-0.445526363364576	1.22571204881374	-0.363483710383496	0.716243579261519	0.999990127171591	miRNA	387227
ENSMUSG00000097321.5	1700028E10Rik	9.67512475029153	0.211496757525028	0.581924345671223	0.363443734736817	0.716273436465323	0.999990127171591	processed_transcript	NA
ENSMUSG00000092458.1	Gm18737	0.472351533412699	1.1645293035825	3.20435451306717	0.363420869580323	0.716290514298712	0.999990127171591	processed_pseudogene	NA
ENSMUSG00000032487.8	Ptgs2	388.494454622339	-0.122294956972689	0.336517083709193	-0.363413814314321	0.716295783858639	0.999990127171591	protein_coding	19225
ENSMUSG00000102274.1	Gm4855	0.46822615827439	-1.40583999100449	3.86850774622345	-0.363406275294888	0.716301414747685	0.999990127171591	processed_pseudogene	NA
ENSMUSG00000108911.1	Gm45113	0.46822615827439	-1.40583999100449	3.86850774622345	-0.363406275294888	0.716301414747685	0.999990127171591	processed_pseudogene	NA
ENSMUSG00000106561.1	Gm47293	0.46822615827439	-1.40583999100449	3.86850774622345	-0.363406275294888	0.716301414747685	0.999990127171591	miRNA	NA
ENSMUSG00000079444.9	Gm21981	0.46822615827439	-1.40583999100449	3.86850774622345	-0.363406275294888	0.716301414747685	0.999990127171591	protein_coding	NA
ENSMUSG00000029577.13	Ube3b	1336.66038848807	0.0385272552727705	0.106030263035135	0.363360932717895	0.716335281416367	0.999990127171591	protein_coding	117146
ENSMUSG00000104328.1	Gm37323	0.236568731377542	1.40657952064178	3.87237333007029	0.363234481995632	0.716429731239339	0.999990127171591	lincRNA	NA
ENSMUSG00000102471.1	Gm5100	0.236568731377542	1.40657952064178	3.87237333007029	0.363234481995632	0.716429731239339	0.999990127171591	processed_pseudogene	NA
ENSMUSG00000087561.7	Gm11608	0.236568731377542	1.40657952064178	3.87237333007029	0.363234481995632	0.716429731239339	0.999990127171591	lincRNA	NA
ENSMUSG00000104933.1	Mir466e	0.236568731377542	1.40657952064178	3.87237333007029	0.363234481995632	0.716429731239339	0.999990127171591	miRNA	NA
ENSMUSG00000080657.1	Mir669i	0.236568731377542	1.40657952064178	3.87237333007029	0.363234481995632	0.716429731239339	0.999990127171591	miRNA	NA
ENSMUSG00000065245.1	Gm22295	0.236568731377542	1.40657952064178	3.87237333007029	0.363234481995632	0.716429731239339	0.999990127171591	snRNA	115486786
ENSMUSG00000082902.3	Ccl19-ps1	0.236568731377542	1.40657952064178	3.87237333007029	0.363234481995632	0.716429731239339	0.999990127171591	unprocessed_pseudogene	NA
ENSMUSG00000104894.4	Gm43507	0.236568731377542	1.40657952064178	3.87237333007029	0.363234481995632	0.716429731239339	0.999990127171591	antisense	NA
ENSMUSG00000044058.8	Mthfr-ps1	0.236568731377542	1.40657952064178	3.87237333007029	0.363234481995632	0.716429731239339	0.999990127171591	processed_pseudogene	NA
ENSMUSG00000086847.1	Tbx3os2	0.236568731377542	1.40657952064178	3.87237333007029	0.363234481995632	0.716429731239339	0.999990127171591	lincRNA	NA
ENSMUSG00000106271.1	Gm43752	0.236568731377542	1.40657952064178	3.87237333007029	0.363234481995632	0.716429731239339	0.999990127171591	processed_pseudogene	NA
ENSMUSG00000002588.12	Pon1	0.236568731377542	1.40657952064178	3.87237333007029	0.363234481995632	0.716429731239339	0.999990127171591	protein_coding	18979
ENSMUSG00000106591.1	Gm47286	0.236568731377542	1.40657952064178	3.87237333007029	0.363234481995632	0.716429731239339	0.999990127171591	miRNA	NA
ENSMUSG00000107811.1	Gm44000	0.236568731377542	1.40657952064178	3.87237333007029	0.363234481995632	0.716429731239339	0.999990127171591	antisense	NA
ENSMUSG00000108094.1	Gm31108	0.236568731377542	1.40657952064178	3.87237333007029	0.363234481995632	0.716429731239339	0.999990127171591	lincRNA	NA
ENSMUSG00000108043.2	Zim3	0.236568731377542	1.40657952064178	3.87237333007029	0.363234481995632	0.716429731239339	0.999990127171591	antisense	NA
ENSMUSG00000078795.2	Ceacam15	0.236568731377542	1.40657952064178	3.87237333007029	0.363234481995632	0.716429731239339	0.999990127171591	protein_coding	101434
ENSMUSG00000085923.1	Gm12781	0.236568731377542	1.40657952064178	3.87237333007029	0.363234481995632	0.716429731239339	0.999990127171591	antisense	NA
ENSMUSG00000066537.4	Vmn2r57	0.236568731377542	1.40657952064178	3.87237333007029	0.363234481995632	0.716429731239339	0.999990127171591	protein_coding	NA
ENSMUSG00000030713.6	Klk7	0.236568731377542	1.40657952064178	3.87237333007029	0.363234481995632	0.716429731239339	0.999990127171591	protein_coding	23993
ENSMUSG00000095310.1	Gm25463	0.236568731377542	1.40657952064178	3.87237333007029	0.363234481995632	0.716429731239339	0.999990127171591	snoRNA	115486600
ENSMUSG00000108608.1	Gm6916	0.236568731377542	1.40657952064178	3.87237333007029	0.363234481995632	0.716429731239339	0.999990127171591	transcribed_processed_pseudogene	NA
ENSMUSG00000108820.1	Gm44620	0.236568731377542	1.40657952064178	3.87237333007029	0.363234481995632	0.716429731239339	0.999990127171591	TEC	NA
ENSMUSG00000109658.1	Gm45660	0.236568731377542	1.40657952064178	3.87237333007029	0.363234481995632	0.716429731239339	0.999990127171591	processed_pseudogene	NA
ENSMUSG00000110580.1	D830024N08Rik	0.236568731377542	1.40657952064178	3.87237333007029	0.363234481995632	0.716429731239339	0.999990127171591	antisense	NA
ENSMUSG00000074179.11	Gm10639	0.236568731377542	1.40657952064178	3.87237333007029	0.363234481995632	0.716429731239339	0.999990127171591	protein_coding	NA
ENSMUSG00000103247.1	Gm38091	0.236568731377542	1.40657952064178	3.87237333007029	0.363234481995632	0.716429731239339	0.999990127171591	TEC	NA
ENSMUSG00000086547.1	Gm11755	0.236568731377542	1.40657952064178	3.87237333007029	0.363234481995632	0.716429731239339	0.999990127171591	lincRNA	NA
ENSMUSG00000102098.1	2310016D03Rik	0.236568731377542	1.40657952064178	3.87237333007029	0.363234481995632	0.716429731239339	0.999990127171591	lincRNA	69566
ENSMUSG00000092404.1	Gm9921	0.236568731377542	1.40657952064178	3.87237333007029	0.363234481995632	0.716429731239339	0.999990127171591	processed_transcript	NA
ENSMUSG00000098675.1	Mir6364	0.236568731377542	1.40657952064178	3.87237333007029	0.363234481995632	0.716429731239339	0.999990127171591	miRNA	NA
ENSMUSG00000071475.2	Rpl21-ps5	0.236568731377542	1.40657952064178	3.87237333007029	0.363234481995632	0.716429731239339	0.999990127171591	processed_pseudogene	NA
ENSMUSG00000059334.6	Zfp36l3	0.236568731377542	1.40657952064178	3.87237333007029	0.363234481995632	0.716429731239339	0.999990127171591	protein_coding	NA
ENSMUSG00000017639.13	Rab11fip4	6783.03107904259	-0.0347010110122977	0.0955396544648468	-0.363210555937961	0.716447602814884	0.999990127171591	protein_coding	268451
ENSMUSG00000052369.7	Tmem106c	250.440568784143	-0.0513464176284306	0.141371786668363	-0.363201306558299	0.716454511683264	0.999990127171591	protein_coding	380967
ENSMUSG00000046408.13	1700067K01Rik	3.13668089110804	0.416243236833997	1.14609619401295	0.363183508512107	0.716467806084297	0.999990127171591	protein_coding	73453
ENSMUSG00000109728.1	Gm45359	1.38472131267091	-0.572090553217126	1.57527774644018	-0.363168053703507	0.716479350253916	0.999990127171591	lincRNA	NA
ENSMUSG00000041057.9	Wdr43	496.021573274054	0.0553621276737986	0.152469230236304	0.363103608432965	0.716527489182515	0.999990127171591	protein_coding	72515
ENSMUSG00000049904.7	Tmem17	71.8877568798956	0.0968602516635343	0.266768318412721	0.363087536930381	0.716539494349362	0.999990127171591	protein_coding	NA
ENSMUSG00000077733.1	Gm23608	6.21716346647796	0.25772496544421	0.709860483935502	0.36306425174616	0.716556888150439	0.999990127171591	snoRNA	115486143
ENSMUSG00000064302.13	Clasp1	2162.72240382866	-0.0327423522962113	0.0901834000099456	-0.363064070467518	0.716557023564358	0.999990127171591	protein_coding	76707
ENSMUSG00000040907.15	Atp1a3	10227.0741191836	-0.0421041362894444	0.11599153624237	-0.362993177376887	0.716609980906952	0.999990127171591	protein_coding	232975
ENSMUSG00000004317.14	Clcn5	236.027704556132	0.0596146025939588	0.164241370895504	0.362969465421033	0.716627694110327	0.999990127171591	protein_coding	12728
ENSMUSG00000020380.16	Rad50	337.955582089104	-0.045733948638255	0.126034433039883	-0.36286868227338	0.716702982405157	0.999990127171591	protein_coding	19360
ENSMUSG00000024451.8	Arap3	108.532225027449	-0.0873808659189935	0.240824570974797	-0.362840326322592	0.716724165720595	0.999990127171591	protein_coding	106952
ENSMUSG00000003382.18	Etv3	607.272610447004	-0.0377935351685677	0.104160337514699	-0.36283998372446	0.71672442165989	0.999990127171591	protein_coding	27049
ENSMUSG00000051444.9	Bbs12	92.8343033046756	0.0810202431495068	0.223297331222403	0.362835698510034	0.716727622949046	0.999990127171591	protein_coding	241950
ENSMUSG00000079487.11	Med12	296.517829157917	-0.0503068851074873	0.138670562957973	-0.362779843352434	0.716769350256794	0.999990127171591	protein_coding	NA
ENSMUSG00000084342.1	Gm11224	2.52835376255355	-0.428442797387292	1.18103876628461	-0.362767768186912	0.716778371274338	0.999990127171591	processed_pseudogene	NA
ENSMUSG00000045282.7	Tmem86b	77.8082052792534	-0.0981024285831749	0.270478340012261	-0.362699758430667	0.716829180194085	0.999990127171591	protein_coding	68255
ENSMUSG00000089999.1	Gm6485	22.05085816027	0.23034957711503	0.6353858359158	0.36253495764982	0.716952305222197	0.999990127171591	transcribed_processed_pseudogene	NA
ENSMUSG00000044927.6	H1f10	82.9203470543562	-0.0871348129036651	0.240357354791293	-0.362521933141285	0.716962036333123	0.999990127171591	protein_coding	NA
ENSMUSG00000037625.7	Cldn11	579.471051031993	0.190520612858541	0.525557519501223	0.362511439355588	0.71696987667717	0.999990127171591	protein_coding	18417
ENSMUSG00000103484.1	Gm38000	0.568969141952175	1.09774418656942	3.02833071904224	0.362491513779118	0.716984763986741	0.999990127171591	TEC	NA
ENSMUSG00000083979.1	Gm12527	0.568969141952175	1.09774418656942	3.02833071904224	0.362491513779118	0.716984763986741	0.999990127171591	processed_pseudogene	NA
ENSMUSG00000088699.1	Gm22328	0.568969141952175	1.09774418656942	3.02833071904224	0.362491513779118	0.716984763986741	0.999990127171591	miRNA	NA
ENSMUSG00000108284.1	Gm44182	0.568969141952175	1.09774418656942	3.02833071904224	0.362491513779118	0.716984763986741	0.999990127171591	processed_pseudogene	NA
ENSMUSG00000095628.1	Gm24585	0.568969141952175	1.09774418656942	3.02833071904224	0.362491513779118	0.716984763986741	0.999990127171591	snoRNA	115486600
ENSMUSG00000109271.1	Gm39129	0.568969141952175	1.09774418656942	3.02833071904224	0.362491513779118	0.716984763986741	0.999990127171591	lincRNA	NA
ENSMUSG00000092952.1	Mir3059	0.568969141952175	1.09774418656942	3.02833071904224	0.362491513779118	0.716984763986741	0.999990127171591	miRNA	NA
ENSMUSG00000100733.2	4932411K12Rik	0.568969141952175	1.09774418656942	3.02833071904224	0.362491513779118	0.716984763986741	0.999990127171591	lincRNA	71174
ENSMUSG00000058656.12	Samd12	178.063322797227	-0.0640318862700231	0.176709008447464	-0.362357792806357	0.717084675823846	0.999990127171591	protein_coding	320679
ENSMUSG00000064371.1	mt-Tt	15.9903033489751	0.169016864859849	0.466470519611503	0.362331289447002	0.717104478822179	0.999990127171591	Mt_tRNA	NA
ENSMUSG00000104389.1	NA	22.0193451462233	-0.139243636952693	0.38433181850267	-0.36230057010418	0.717127432191713	0.999990127171591	TEC	NA
ENSMUSG00000000031.15	H19	2.64306336332523	-0.43789096144477	1.20914499801887	-0.362149256013329	0.717240497200357	0.999990127171591	lincRNA	14955
ENSMUSG00000025374.13	Nabp2	358.629714717094	-0.045587731686015	0.125902382357646	-0.362087919484444	0.717286330884406	0.999990127171591	protein_coding	69917
ENSMUSG00000027827.16	Kcnab1	1064.53815847936	0.097298894273749	0.268740064541774	0.362055782191064	0.717310345863824	0.999990127171591	protein_coding	16497
ENSMUSG00000030243.16	Recql	300.788479413656	-0.047796320309586	0.132014673867772	-0.362053087806434	0.717312359287876	0.999990127171591	protein_coding	19691
ENSMUSG00000006676.16	Usp19	1638.8878125261	-0.0347342837224703	0.0959569669751984	-0.361977715817632	0.71736868306507	0.999990127171591	protein_coding	71472
ENSMUSG00000042514.11	Klhl14	57.5922673471128	-0.240920948177492	0.665579620131978	-0.361971642295357	0.717373221737377	0.999990127171591	protein_coding	225266
ENSMUSG00000027944.13	Hax1	445.437266614476	-0.0538704861788659	0.148840327514554	-0.361934746304548	0.717400793895085	0.999990127171591	protein_coding	23897
ENSMUSG00000026718.17	Stam	1159.60023974269	-0.0421528465878014	0.116500056528164	-0.36182683377163	0.717481438411706	0.999990127171591	protein_coding	NA
ENSMUSG00000091034.8	Gm17660	1.3455886395448	0.555090100908095	1.53414541818055	0.361823653957404	0.717483814778275	0.999990127171591	protein_coding	100271704
ENSMUSG00000035878.13	Hykk	49.7362880001352	-0.0952245346030647	0.263208934236052	-0.361783063631362	0.717514149335814	0.999990127171591	protein_coding	235386
ENSMUSG00000104046.1	Gm37567	0.235490010139249	-1.40219304016098	3.87647015207126	-0.361719034367327	0.71756200152969	0.999990127171591	TEC	NA
ENSMUSG00000103415.1	Gm37339	0.235490010139249	-1.40219304016098	3.87647015207126	-0.361719034367327	0.71756200152969	0.999990127171591	processed_pseudogene	NA
ENSMUSG00000080597.2	Gm22033	0.235490010139249	-1.40219304016098	3.87647015207126	-0.361719034367327	0.71756200152969	0.999990127171591	miRNA	NA
ENSMUSG00000073747.2	Zpld2	0.235490010139249	-1.40219304016098	3.87647015207126	-0.361719034367327	0.71756200152969	0.999990127171591	protein_coding	NA
ENSMUSG00000066009.8	Zfp987	0.235490010139249	-1.40219304016098	3.87647015207126	-0.361719034367327	0.71756200152969	0.999990127171591	protein_coding	NA
ENSMUSG00000107018.1	Gm43694	0.235490010139249	-1.40219304016098	3.87647015207126	-0.361719034367327	0.71756200152969	0.999990127171591	TEC	NA
ENSMUSG00000104885.1	Gm43758	0.235490010139249	-1.40219304016098	3.87647015207126	-0.361719034367327	0.71756200152969	0.999990127171591	TEC	NA
ENSMUSG00000107889.1	Olfr440-ps1	0.235490010139249	-1.40219304016098	3.87647015207126	-0.361719034367327	0.71756200152969	0.999990127171591	unprocessed_pseudogene	NA
ENSMUSG00000062905.1	Vmn1r32	0.235490010139249	-1.40219304016098	3.87647015207126	-0.361719034367327	0.71756200152969	0.999990127171591	protein_coding	NA
ENSMUSG00000098477.1	Gm27853	0.235490010139249	-1.40219304016098	3.87647015207126	-0.361719034367327	0.71756200152969	0.999990127171591	misc_RNA	NA
ENSMUSG00000107577.1	Gm44103	0.235490010139249	-1.40219304016098	3.87647015207126	-0.361719034367327	0.71756200152969	0.999990127171591	TEC	NA
ENSMUSG00000089834.2	Gm16303	0.235490010139249	-1.40219304016098	3.87647015207126	-0.361719034367327	0.71756200152969	0.999990127171591	processed_pseudogene	NA
ENSMUSG00000086032.1	Gm15929	0.235490010139249	-1.40219304016098	3.87647015207126	-0.361719034367327	0.71756200152969	0.999990127171591	antisense	NA
ENSMUSG00000098960.1	Mir7056	0.235490010139249	-1.40219304016098	3.87647015207126	-0.361719034367327	0.71756200152969	0.999990127171591	miRNA	NA
ENSMUSG00000064508.1	n-R5s96	0.235490010139249	-1.40219304016098	3.87647015207126	-0.361719034367327	0.71756200152969	0.999990127171591	rRNA	NA
ENSMUSG00000062874.5	Gm4978	0.235490010139249	-1.40219304016098	3.87647015207126	-0.361719034367327	0.71756200152969	0.999990127171591	protein_coding	NA
ENSMUSG00000079162.8	Trim43b	0.235490010139249	-1.40219304016098	3.87647015207126	-0.361719034367327	0.71756200152969	0.999990127171591	protein_coding	666747
ENSMUSG00000095168.1	Gm4795	0.235490010139249	-1.40219304016098	3.87647015207126	-0.361719034367327	0.71756200152969	0.999990127171591	processed_pseudogene	NA
ENSMUSG00000098279.1	Mir6908	0.235490010139249	-1.40219304016098	3.87647015207126	-0.361719034367327	0.71756200152969	0.999990127171591	miRNA	NA
ENSMUSG00000086269.1	Tmcc3os	0.235490010139249	-1.40219304016098	3.87647015207126	-0.361719034367327	0.71756200152969	0.999990127171591	antisense	NA
ENSMUSG00000047025.4	Ccer1	0.235490010139249	-1.40219304016098	3.87647015207126	-0.361719034367327	0.71756200152969	0.999990127171591	protein_coding	66716
ENSMUSG00000097457.1	NA	0.235490010139249	-1.40219304016098	3.87647015207126	-0.361719034367327	0.71756200152969	0.999990127171591	lincRNA	NA
ENSMUSG00000091238.1	Gm17103	0.235490010139249	-1.40219304016098	3.87647015207126	-0.361719034367327	0.71756200152969	0.999990127171591	antisense	NA
ENSMUSG00000092366.2	Gm17782	0.235490010139249	-1.40219304016098	3.87647015207126	-0.361719034367327	0.71756200152969	0.999990127171591	unprocessed_pseudogene	NA
ENSMUSG00000089208.1	Gm26216	0.235490010139249	-1.40219304016098	3.87647015207126	-0.361719034367327	0.71756200152969	0.999990127171591	rRNA	NA
ENSMUSG00000052581.13	Lrrtm4	777.696185664964	0.0726632545857875	0.200952132087057	0.361594842667846	0.717654819207157	0.999990127171591	protein_coding	243499
ENSMUSG00000090565.7	4930405O22Rik	14.2546380780054	-0.233197002621044	0.644922212962967	-0.361589348193895	0.717658925731765	0.999990127171591	sense_intronic	NA
ENSMUSG00000031201.17	Brcc3	454.027043671665	0.0439912965144856	0.12166298983105	0.361583227369105	0.717663500395441	0.999990127171591	protein_coding	210766
ENSMUSG00000042425.18	Frmpd3	365.266561782519	-0.0624165508971787	0.172645451155058	-0.3615302371397	0.717703105363152	0.999990127171591	protein_coding	245643
ENSMUSG00000041754.5	Trem3	0.709714666062441	-0.750100986580504	2.07483041960512	-0.361523997090452	0.71770776923417	0.999990127171591	protein_coding	58218
ENSMUSG00000109198.1	D7Bwg0826e	14.5642127846217	-0.175569777685194	0.485691714714566	-0.361483987406237	0.717737673095373	0.999990127171591	TEC	NA
ENSMUSG00000096978.1	NA	3.85205004718969	-0.367191946152363	1.01580633845658	-0.36147829783212	0.717741925606819	0.999990127171591	lincRNA	NA
ENSMUSG00000005370.3	Msh6	434.59940178152	0.0435819654717579	0.120572193695145	0.361459505182021	0.717755971704403	0.999990127171591	protein_coding	17688
ENSMUSG00000002108.10	Nr1h3	34.4206457515286	0.134951057423844	0.373377795037155	0.361433002223432	0.717775780841915	0.999990127171591	protein_coding	22259
ENSMUSG00000098807.2	Mir300	7.87361373963812	-0.250599389652894	0.693433661991564	-0.361389132643437	0.717808570750689	0.999990127171591	miRNA	NA
ENSMUSG00000072460.5	Atp5l-ps1	8.98287667109344	0.248553459899412	0.68789962664658	0.361322277657101	0.717858541887005	0.999990127171591	processed_pseudogene	NA
ENSMUSG00000095524.1	Gm15682	5.91789701675613	-0.40728035651995	1.12728097430946	-0.361294447260089	0.717879344229951	0.999990127171591	processed_pseudogene	NA
ENSMUSG00000106758.1	Gm42731	2.89007959475334	0.36297987605722	1.00484055968497	0.361231314320173	0.717926534884362	0.999990127171591	TEC	NA
ENSMUSG00000040033.15	Stat2	253.546238517234	0.0596578910746664	0.165155657919914	0.361222205924034	0.717933343323566	0.999990127171591	protein_coding	20847
ENSMUSG00000021203.15	Otub2	449.425343556456	-0.065021684863016	0.180013716728763	-0.36120405736074	0.717946909268241	0.999990127171591	protein_coding	68149
ENSMUSG00000034075.10	Zdhhc5	937.833815522826	-0.0322483680993346	0.0892871184241181	-0.361176042731644	0.717967850213854	0.999990127171591	protein_coding	228136
ENSMUSG00000099870.1	Gm7200	1.37144552459563	0.535251064516898	1.48204274414234	0.361157643146554	0.717981604025799	0.999990127171591	processed_pseudogene	NA
ENSMUSG00000010601.13	Apol7a	2.64650079779629	-0.430513611077006	1.19217942223063	-0.361114781088483	0.718013644053052	0.999990127171591	protein_coding	75761
ENSMUSG00000002500.15	Rpl3l	1.67682862895985	-0.469863883938379	1.30155347596951	-0.361002365721765	0.71809767857104	0.999990127171591	protein_coding	66211
ENSMUSG00000029283.17	Cdc7	249.379054557659	-0.0527055942554452	0.146050465350297	-0.360872484240517	0.71819477388229	0.999990127171591	protein_coding	12545
ENSMUSG00000063787.3	Chchd1	238.066028715006	-0.0568075821961743	0.157436197663472	-0.360829231391902	0.718227109362039	0.999990127171591	protein_coding	66121
ENSMUSG00000057948.12	Unc13d	18.2316653934753	0.165524993896356	0.458781896735776	0.360792339615105	0.718254689754744	0.999990127171591	protein_coding	70450
ENSMUSG00000031165.6	Was	17.430518488491	0.186260919795226	0.51625973378423	0.360789167944431	0.718257060921507	0.999990127171591	protein_coding	22376
ENSMUSG00000082057.1	Gm15789	6.72147890715372	0.293863368146486	0.814706915745555	0.360698261506183	0.718325024466589	0.999990127171591	processed_pseudogene	NA
ENSMUSG00000096929.7	A330023F24Rik	1312.74449078225	-0.0419172715610471	0.116214910637328	-0.36068755146109	0.718333031665939	0.999990127171591	processed_transcript	NA
ENSMUSG00000096070.1	Gm25350	1.11591935027116	0.61661476035554	1.7097013810111	0.360656408893395	0.718356315100116	0.999990127171591	snoRNA	115486752
ENSMUSG00000007411.15	Mark3	1390.23641589291	-0.0392952718873431	0.108955270527206	-0.360655080724443	0.718357308098373	0.999990127171591	protein_coding	17169
ENSMUSG00000021666.16	Gfm2	445.004528427397	-0.043138902232464	0.119619294821778	-0.360634981979597	0.718372334873159	0.999990127171591	protein_coding	320806
ENSMUSG00000094335.2	Igkv1-117	0.986220539572589	-0.972535483003832	2.69703351789295	-0.360594511173752	0.718402593097314	0.999990127171591	IG_V_gene	NA
ENSMUSG00000020661.15	Dnmt3a	1446.10871172251	0.0452790799797711	0.125573401716202	0.36057858878509	0.71841449768122	0.999990127171591	protein_coding	13435
ENSMUSG00000103756.1	Gm37285	18.3598574415456	-0.159082777641325	0.44122400452971	-0.360548782496291	0.718436782929922	0.999990127171591	TEC	NA
ENSMUSG00000051674.14	Dcun1d4	1314.97198922825	-0.0453569984951516	0.125805247044721	-0.360533440064135	0.718448254089632	0.999990127171591	protein_coding	100737
ENSMUSG00000102775.1	Gm38160	5.65327789657157	-0.272417813713467	0.7557834169246	-0.360444285509699	0.718514914015935	0.999990127171591	TEC	NA
ENSMUSG00000097061.1	9330151L19Rik	297.856014745174	-0.0467703298640307	0.129762024246219	-0.360431567985449	0.71852442295017	0.999990127171591	protein_coding	NA
ENSMUSG00000021492.15	F12	7.4451788937916	-0.248460341218479	0.68960254397001	-0.360294989325452	0.718626546005683	0.999990127171591	protein_coding	58992
ENSMUSG00000108563.1	Gm44686	2.04768704094115	0.48869455191615	1.3563993316134	0.36028811023879	0.718631689792471	0.999990127171591	antisense	NA
ENSMUSG00000059409.8	Ppp2r5d	987.070233331147	0.0342424327677604	0.0950542863617246	0.36024080636882	0.718667061260845	0.999990127171591	protein_coding	21770
ENSMUSG00000002767.13	Mrpl2	281.560552270507	-0.0575392023633215	0.159730603802147	-0.360226537643303	0.718677730818563	0.999990127171591	protein_coding	27398
ENSMUSG00000020841.5	Cpd	2460.0965670817	-0.0451790299553093	0.125435699494178	-0.360176808815152	0.718714916390423	0.999990127171591	protein_coding	NA
ENSMUSG00000106643.1	Gm43422	3.44781963666191	0.351712470715582	0.976596943416227	0.360140867823382	0.718741792289207	0.999990127171591	TEC	NA
ENSMUSG00000002297.15	Dbf4	33.5189533066724	0.112239378517778	0.311677689129864	0.360113612338201	0.718762173585353	0.999990127171591	protein_coding	27214
ENSMUSG00000029553.10	Tfec	0.880033901188043	-0.73218444417611	2.03320850274761	-0.360112818329582	0.718762767337636	0.999990127171591	protein_coding	21426
ENSMUSG00000098823.1	Mir8111	0.591804189986618	-1.08986396666383	3.02685846202985	-0.360064396910372	0.718798976746778	0.999990127171591	miRNA	NA
ENSMUSG00000082746.1	Rps12-ps1	0.591804189986618	-1.08986396666383	3.02685846202985	-0.360064396910372	0.718798976746778	0.999990127171591	processed_pseudogene	NA
ENSMUSG00000101054.1	Gm18406	4.82962424686413	0.329301740531082	0.914708914450033	0.360007140336086	0.718841793876103	0.999990127171591	processed_pseudogene	NA
ENSMUSG00000017485.10	Top2b	2784.82329370072	0.0502202829262101	0.13949814522244	0.360006814758218	0.718842037349527	0.999990127171591	protein_coding	21974
ENSMUSG00000040325.16	Dcaf1	825.354510563252	0.0346158414801882	0.0961581510450014	0.35998863439032	0.718855633025397	0.999990127171591	protein_coding	321006
ENSMUSG00000033470.11	Cysltr2	4.79399869622008	-0.282902387372751	0.785869374684043	-0.359986527642067	0.71885720850347	0.999990127171591	protein_coding	70086
ENSMUSG00000060477.14	Irak2	326.834149138217	0.0440488424139638	0.122378518956051	0.359939332406717	0.718892502572487	0.999990127171591	protein_coding	108960
ENSMUSG00000085771.1	C230066G23Rik	4.93422235258661	-0.285332713629439	0.792862712809483	-0.359876570079039	0.718939439127492	0.999990127171591	sense_intronic	NA
ENSMUSG00000036820.11	Amdhd2	175.117737764588	-0.0574473364253869	0.159659315398892	-0.359811992691194	0.718987734174546	0.999990127171591	protein_coding	245847
ENSMUSG00000015947.10	Fcgr1	45.262156901164	-0.105388900693004	0.292944010756166	-0.359757826831711	0.719028243688855	0.999990127171591	protein_coding	14129
ENSMUSG00000042485.6	Mustn1	16.6900534130126	0.169267573228986	0.470547695780303	0.359724582113384	0.719053107109859	0.999990127171591	protein_coding	66175
ENSMUSG00000103996.1	4833421G17Rik	2.67452658025542	-0.471134428809555	1.30995731509574	-0.359656321148999	0.7191041597933	0.999990127171591	TEC	NA
ENSMUSG00000081774.1	Gm13866	0.704901239577769	0.778225671507228	2.16401830832329	0.35962065039561	0.719130838609435	0.999990127171591	processed_pseudogene	NA
ENSMUSG00000060397.6	Zfp128	188.055137334701	-0.0592243610511495	0.164701560102476	-0.359585914148602	0.719156818819871	0.999990127171591	protein_coding	243833
ENSMUSG00000042351.8	Grap2	4.63888008441392	0.332476836740916	0.924707114934744	0.359548262764668	0.719184979709231	0.999990127171591	protein_coding	17444
ENSMUSG00000086839.7	Gm11973	8.28859762821459	-0.216692212921102	0.602680575755004	-0.359547364953056	0.719185651221034	0.999990127171591	antisense	NA
ENSMUSG00000036225.14	Kctd1	690.577274105252	-0.0785525500448057	0.21847742219721	-0.359545390341981	0.71918712811809	0.999990127171591	protein_coding	106931
ENSMUSG00000086012.1	Gm15902	4.33315637155506	-0.291204988559498	0.810026584952493	-0.359500532413485	0.7192206795861	0.999990127171591	sense_intronic	NA
ENSMUSG00000081792.4	Anp32b-ps1	3.87141321702542	-0.335124747473639	0.932269753984322	-0.359471865349473	0.719242121387477	0.999990127171591	processed_pseudogene	NA
ENSMUSG00000089185.1	Gm22940	1.58539600184677	-0.56045924805207	1.55962779222835	-0.359354488836917	0.719329916563372	0.999990127171591	snRNA	NA
ENSMUSG00000003779.15	Kif20a	9.09663128123187	0.305526058952841	0.85025813820921	0.359333295646345	0.719345769021284	0.999990127171591	protein_coding	19348
ENSMUSG00000025156.17	Gps1	1293.48657372041	0.0450946475146382	0.12550566098922	0.359303693229515	0.719367911763215	0.999990127171591	protein_coding	209318
ENSMUSG00000022564.6	Grina	3174.36880598783	-0.037725059657693	0.104996526236758	-0.359298169280632	0.719372043728086	0.999990127171591	protein_coding	66168
ENSMUSG00000104469.1	Gm37663	16.4637367173657	-0.185877339327478	0.517400511291994	-0.359252330198372	0.719406332102092	0.999990127171591	TEC	NA
ENSMUSG00000045410.17	Akr1e1	320.89671145861	-0.0466915991756243	0.129972423972736	-0.359242351173035	0.719413796649088	0.999990127171591	protein_coding	56043
ENSMUSG00000030087.11	Klf15	324.289017733133	0.0541121346375787	0.150671005541205	0.359140993605303	0.719489616023388	0.999990127171591	protein_coding	66277
ENSMUSG00000061374.14	Fiz1	238.420249552169	0.0616280192796846	0.171617052246741	0.359101956786204	0.719518817807601	0.999990127171591	protein_coding	23877
ENSMUSG00000053192.9	Mllt11	1885.75247549882	-0.0367572414248582	0.102369632058252	-0.359063920479289	0.719547271544954	0.999990127171591	protein_coding	56772
ENSMUSG00000026037.14	Orc2	536.105456936854	0.039113679495452	0.108951687441232	0.359000217564778	0.719594926516015	0.999990127171591	protein_coding	18393
ENSMUSG00000028693.15	Nasp	307.051686822527	0.0717593185683624	0.19996653964116	0.358856630199906	0.719702345562106	0.999990127171591	protein_coding	50927
ENSMUSG00000065428.4	Mir382	6.17255851636569	0.286170211127374	0.797498282103321	0.358834893503004	0.71971860747011	0.999990127171591	miRNA	NA
ENSMUSG00000040620.15	Dhx33	698.908289386547	-0.0480208128614065	0.133854341157905	-0.358754243202001	0.719778945610402	0.999990127171591	protein_coding	216877
ENSMUSG00000044308.17	Ubr3	3531.76249567974	-0.0342255177277751	0.0954109418463462	-0.358716904638603	0.719806880870819	0.999990127171591	protein_coding	68795
ENSMUSG00000005779.12	Psmb4	1345.2055960735	0.0265620254059101	0.0740537967961422	0.358685530723441	0.719830353902776	0.999990127171591	protein_coding	NA
ENSMUSG00000044574.5	5031434C07Rik	1.16566074474147	-0.714413467084832	1.99178532326636	-0.358679953476739	0.719834526660845	0.999990127171591	antisense	NA
ENSMUSG00000046807.9	Lrrc75b	104.317076833707	-0.106640660829473	0.297355067632468	-0.358630716061247	0.719871365239706	0.999990127171591	protein_coding	192734
ENSMUSG00000083045.1	Gm16100	0.816687233789372	0.764003131986963	2.13071600543854	0.358566383336346	0.719919498847024	0.999990127171591	processed_pseudogene	NA
ENSMUSG00000020870.7	Cdc34b	6.15499259955385	-0.264489501547205	0.737671285094444	-0.358546559818093	0.719934330984817	0.999990127171591	protein_coding	NA
ENSMUSG00000065979.12	Cpped1	380.542276638001	-0.0486681044921537	0.135764018178752	-0.358475722397044	0.719987333052994	0.999990127171591	protein_coding	223978
ENSMUSG00000106430.1	Gm42460	2.57429800523408	0.437691179578422	1.22113259246256	0.358430511379413	0.720021161603612	0.999990127171591	TEC	NA
ENSMUSG00000020282.18	Rhbdf1	122.024986986831	0.0762508648127578	0.21273742832946	0.358427124984656	0.720023695451118	0.999990127171591	protein_coding	13650
ENSMUSG00000021431.14	Snrnp48	171.14030935762	0.0739782212355878	0.20643214613212	0.358365800199746	0.720069581848407	0.999990127171591	protein_coding	67797
ENSMUSG00000016503.16	Gtf3a	238.11305921971	0.0519469987927653	0.144973976703115	0.358319472046662	0.72010424765357	0.999990127171591	protein_coding	66596
ENSMUSG00000027340.15	Slc23a2	2800.16963597244	-0.0383260991850632	0.106980744264787	-0.358252313988418	0.72015450080078	0.999990127171591	protein_coding	54338
ENSMUSG00000042198.12	Chchd7	210.821602386076	0.0525291017427064	0.146631558473308	0.358238719479125	0.720164673470704	0.999990127171591	protein_coding	66433
ENSMUSG00000038286.10	Bphl	231.203122335734	-0.0459730924716804	0.128348262814182	-0.35819021982587	0.720200965803189	0.999990127171591	protein_coding	68021
ENSMUSG00000016028.9	Celsr1	129.068022068224	0.0791830124253938	0.221072618259362	0.358176480872437	0.72021124678853	0.999990127171591	protein_coding	12614
ENSMUSG00000089694.2	Nat8f7	1.88734436216987	0.551971973604042	1.5413554352662	0.35810816958563	0.720262365504456	0.999990127171591	protein_coding	100043497
ENSMUSG00000099033.1	Mir7013	1.38867290407643	-0.525735563411469	1.46810932026938	-0.35810382520765	0.720265616532558	0.999990127171591	miRNA	NA
ENSMUSG00000024851.13	Pitpnm1	2364.85590683869	-0.0589609110849861	0.164648863807771	-0.358100928979526	0.72026778386958	0.999990127171591	protein_coding	18739
ENSMUSG00000032316.7	Clk3	506.102357966313	-0.0485007307372883	0.135439748537959	-0.358098204263095	0.720269822861152	0.999990127171591	protein_coding	102414
ENSMUSG00000092988.1	Mir3093	29.248084219084	0.138102994779863	0.385666832306876	0.358088856005056	0.720276818473737	0.999990127171591	miRNA	NA
ENSMUSG00000103899.1	Gm37940	25.1755878767153	-0.168788030392047	0.471368592389149	-0.358080773978892	0.720282866541748	0.999990127171591	TEC	NA
ENSMUSG00000027959.13	Sass6	95.3757743061736	0.0785425079588149	0.219362861043073	0.358048338653791	0.720307139226744	0.999990127171591	protein_coding	72776
ENSMUSG00000047187.9	Rab2a	2827.33913828703	0.0349841644377024	0.0977205141858655	0.358002254993891	0.720341626005594	0.999990127171591	protein_coding	59021
ENSMUSG00000109956.1	Gm45428	22.9293945802509	0.134871436424905	0.376902738955069	0.357841486636114	0.720461941711546	0.999990127171591	TEC	NA
ENSMUSG00000086715.1	B230112J18Rik	1.58725665937704	0.511038455578554	1.42847411528111	0.357751288673499	0.720529447028127	0.999990127171591	lincRNA	NA
ENSMUSG00000025532.13	Crcp	279.751748817645	0.0488555698509	0.136569480140147	0.357734171652148	0.720542257873231	0.999990127171591	protein_coding	12909
ENSMUSG00000008482.8	Rnf151	2.67256801649521	0.473137124724265	1.32282374553858	0.357672083162998	0.72058872724832	0.999990127171591	protein_coding	67504
ENSMUSG00000020576.9	Nbas	1261.07522485701	0.048443345443287	0.135444248736054	0.357662624255759	0.720595806743068	0.999990127171591	protein_coding	71169
ENSMUSG00000029427.11	Zcchc8	422.368922680989	0.0680830683534765	0.190371742411503	0.357632217318838	0.720618564898897	0.999990127171591	protein_coding	70650
ENSMUSG00000024673.9	Ms4a1	0.945367210332406	-0.7012240424587	1.96076174113191	-0.357628378679959	0.72062143795635	0.999990127171591	protein_coding	12482
ENSMUSG00000110697.1	Gm31718	1.06575846597575	0.61279763184508	1.71377967341134	0.357570836760645	0.720664506101028	0.999990127171591	lincRNA	NA
ENSMUSG00000022791.16	Tnk2	2177.0952349506	-0.0754900431160385	0.211147010209056	-0.357523618455672	0.720699848037891	0.999990127171591	protein_coding	51789
ENSMUSG00000086245.1	Gm16170	2.1086594719552	0.41870349412491	1.17115206916331	0.357514199179991	0.720706898244738	0.999990127171591	processed_transcript	NA
ENSMUSG00000020439.17	Smtn	57.249310511462	0.0965513391174574	0.270153463685438	0.357394415012499	0.720796557225883	0.999990127171591	protein_coding	29856
ENSMUSG00000068323.12	Slc4a5	0.647023333942019	0.804263077129631	2.25045329428172	0.357378257604022	0.720808651411678	0.999990127171591	protein_coding	232156
ENSMUSG00000107378.1	Gm18995	0.647023333942019	0.804263077129631	2.25045329428172	0.357378257604022	0.720808651411678	0.999990127171591	processed_pseudogene	NA
ENSMUSG00000040225.15	Prrc2c	3495.77850334815	-0.0273012581917781	0.0764246557937209	-0.357231025880802	0.720918860904762	0.999990127171591	protein_coding	226562
ENSMUSG00000104728.1	Gm42462	15.6616015379936	0.212680636025542	0.595424197062641	0.357191792128608	0.720948230091471	0.999990127171591	TEC	NA
ENSMUSG00000079537.3	NA	4.23600028661374	0.480418480391283	1.34512873855996	0.357154275735421	0.720976314100715	0.999990127171591	protein_coding	NA
ENSMUSG00000004561.14	Mettl17	254.090499836979	0.0627655209672698	0.175747401196848	0.357134845464761	0.720990859354239	0.999990127171591	protein_coding	52535
ENSMUSG00000048118.17	Arid4a	856.956970370144	0.0349679598147068	0.0979142001044053	0.357128585817182	0.720995545268309	0.999990127171591	protein_coding	238247
ENSMUSG00000001999.15	Blvra	165.171631335472	0.0539887328888092	0.151183040687814	0.357108394190149	0.721010660604264	0.999990127171591	protein_coding	109778
ENSMUSG00000082356.1	Gm15565	1.39162804483685	-0.797209433088759	2.23261836423501	-0.357073759608671	0.721036588106723	0.999990127171591	processed_pseudogene	NA
ENSMUSG00000039163.9	Cmc1	68.8700356544675	-0.0792202838662312	0.221863371152802	-0.357067881257742	0.721040988681354	0.999990127171591	protein_coding	67899
ENSMUSG00000019768.16	Esr1	107.910993174379	0.126338286598996	0.353829640135325	0.35705964754868	0.72104715250909	0.999990127171591	protein_coding	13982
ENSMUSG00000040591.18	1110051M20Rik	969.612294643277	-0.0343709350776941	0.0962667966045833	-0.357038317363702	0.721063120559302	0.999990127171591	protein_coding	228356
ENSMUSG00000083009.1	Gm1335	0.601453454917807	-1.05735017316286	2.96163268260821	-0.357015972767995	0.721079848140823	0.999990127171591	processed_pseudogene	NA
ENSMUSG00000022477.12	Aco2	5910.30846699127	0.0220872191135849	0.061868868863745	0.357000532242281	0.721091407284615	0.999990127171591	protein_coding	11429
ENSMUSG00000048065.8	Cyb5r2	2.76657025835263	-0.365678989608457	1.02433918005791	-0.35699014225716	0.721099185509786	0.999990127171591	protein_coding	320635
ENSMUSG00000101445.1	Gm28932	1.81374337096184	-0.535843680958898	1.50106946234164	-0.356974606706735	0.721110815898774	0.999990127171591	antisense	NA
ENSMUSG00000063568.11	Jazf1	236.268860455934	0.0589799179717697	0.165241774382576	0.356931037518494	0.721143433471946	0.999990127171591	protein_coding	231986
ENSMUSG00000082688.1	Gm12124	0.879185147887421	-0.656101649786892	1.8382633240558	-0.356913855159402	0.721156296987521	0.999990127171591	processed_pseudogene	NA
ENSMUSG00000021710.10	Nln	515.159100268863	-0.0671103398385234	0.188058748011034	-0.356858378290308	0.721197830098245	0.999990127171591	protein_coding	75805
ENSMUSG00000025821.9	Zfp282	301.553779903847	-0.051352803377275	0.143953953836678	-0.356730760139711	0.721293375359142	0.999990127171591	protein_coding	101095
ENSMUSG00000041840.7	Haus1	72.6798603617559	-0.0827025352656368	0.231844004410834	-0.356716299288403	0.721304202195471	0.999990127171591	protein_coding	225745
ENSMUSG00000067825.11	Pex26	217.540369205942	0.0493502946017767	0.138357184520839	0.356687618157941	0.72132567591704	0.999990127171591	protein_coding	74043
ENSMUSG00000028917.14	Plekhm2	971.241349268983	-0.0425725024794349	0.119359287223044	-0.356675240527204	0.721334943185736	0.999990127171591	protein_coding	69582
ENSMUSG00000031202.5	Rab39b	649.549066002016	0.0430726189982279	0.120783584811602	0.35660987430877	0.721383884273175	0.999990127171591	protein_coding	67790
ENSMUSG00000086565.1	Gm13133	1.67964768672822	0.531006922864858	1.48916453035223	0.356580426166383	0.721405933100722	0.999990127171591	antisense	NA
ENSMUSG00000097035.2	Gm26692	1.07916884116556	0.644760544732145	1.80821189118746	0.356573556381562	0.721411076775988	0.999990127171591	lincRNA	NA
ENSMUSG00000077834.1	Mir669d	0.537447898567089	-0.938401080304429	2.63183910639463	-0.35655716112143	0.721423352596266	0.999990127171591	miRNA	NA
ENSMUSG00000092390.1	Gm20541	0.537447898567089	-0.938401080304429	2.63183910639463	-0.35655716112143	0.721423352596266	0.999990127171591	unprocessed_pseudogene	NA
ENSMUSG00000047905.10	Gm8566	82.5806839542301	-0.0741979233764196	0.208122781711047	-0.356510338591545	0.721458410987233	0.999990127171591	processed_pseudogene	NA
ENSMUSG00000036879.15	Phkb	697.5373031446	0.0406827894323826	0.114121442674022	0.35648681333787	0.721476025752724	0.999990127171591	protein_coding	102093
ENSMUSG00000104136.1	Gm36955	30.0351829972543	-0.128104722041047	0.35935925661495	-0.356480930108083	0.721480430902087	0.999990127171591	TEC	NA
ENSMUSG00000066406.15	Akap13	1117.74891852308	0.037241153610681	0.104490993705695	0.356405392368772	0.721536991645955	0.999990127171591	protein_coding	75547
ENSMUSG00000028868.13	Wasf2	164.930280234872	0.0573780832752865	0.161001316659565	0.356382695904355	0.721553986480537	0.999990127171591	protein_coding	242687
ENSMUSG00000027649.15	Ctnnbl1	426.330741559936	0.0461367258295395	0.129458519287561	0.356382307502358	0.721554277312393	0.999990127171591	protein_coding	66642
ENSMUSG00000067148.15	Polr1c	236.456854659559	-0.0480943193444909	0.134952139816834	-0.356380561358774	0.721555584809198	0.999990127171591	protein_coding	20016
ENSMUSG00000099686.1	Gm29460	1.71295280597829	-0.429250288579522	1.20493285217535	-0.356244157344174	0.721657725437797	0.999990127171591	processed_pseudogene	NA
ENSMUSG00000055963.12	Triqk	227.599918306322	0.059402570539103	0.166775009791846	0.356183882784621	0.721702861184842	0.999990127171591	protein_coding	NA
ENSMUSG00000005417.17	Mprip	7563.82025772673	-0.0345374787688384	0.0969982159983471	-0.356063030782205	0.721793362407896	0.999990127171591	protein_coding	26936
ENSMUSG00000108378.1	Gm44641	0.885567121164231	1.22555468063728	3.44235093079773	0.356022586097363	0.721823650681891	0.999990127171591	processed_transcript	NA
ENSMUSG00000083990.1	Gm12101	1.06294414621698	0.663738253703094	1.86436903484941	0.356012270798472	0.721831375687626	0.999990127171591	processed_pseudogene	NA
ENSMUSG00000097391.8	Mirg	723.707996490757	-0.0370050352291255	0.103951881171358	-0.355982352720729	0.721853781143809	0.999990127171591	lincRNA	100040724
ENSMUSG00000102224.5	4930447F24Rik	0.809101572515566	0.853232789374587	2.39699758244829	0.355958969513476	0.721871292843609	0.999990127171591	processed_transcript	NA
ENSMUSG00000092829.1	Gm23159	3.38214229605075	-0.401454521576818	1.12781618790238	-0.355957403239158	0.721872465832719	0.999990127171591	miRNA	NA
ENSMUSG00000000889.8	Dbh	2.08831771459491	0.447179185296534	1.25628030571851	0.355954943543255	0.721874307910152	0.999990127171591	protein_coding	NA
ENSMUSG00000038239.11	Hrc	2.58561687587675	0.364242705190371	1.02328855507215	0.355953072459302	0.721875709174502	0.999990127171591	protein_coding	15464
ENSMUSG00000107172.1	4933430H06Rik	1.85441812358008	0.460031733255967	1.29310278976109	0.355758054888244	0.72202176394874	0.999990127171591	TEC	NA
ENSMUSG00000080783.1	Gm8250	33.9289559221133	-0.116654526831562	0.327906142279136	-0.355755845318255	0.722023418823058	0.999990127171591	processed_pseudogene	NA
ENSMUSG00000031536.6	Polb	463.822666551979	-0.0387127642758929	0.108823623499322	-0.355738607400203	0.72203632933809	0.999990127171591	protein_coding	18970
ENSMUSG00000011114.17	Tbrg1	530.44587360792	-0.0346656004735917	0.0974520393736514	-0.355719600086321	0.722050565152003	0.999990127171591	protein_coding	NA
ENSMUSG00000077457.1	Snord65	3.13911712665759	0.365509923742988	1.02785353735611	0.355605064786923	0.722136350126323	0.999990127171591	snoRNA	NA
ENSMUSG00000056121.15	Fez2	434.944247468913	-0.0470344749545003	0.132284475219806	-0.355555516823477	0.722173461783676	0.999990127171591	protein_coding	225020
ENSMUSG00000029095.17	Ablim2	1233.34007799765	-0.108982778954777	0.306519065886459	-0.355549755574246	0.722177777028843	0.999990127171591	protein_coding	231148
ENSMUSG00000030142.10	Clec4e	0.84002129302126	-0.982541787577631	2.76353935180431	-0.355537469345653	0.722186979591783	0.999990127171591	protein_coding	56619
ENSMUSG00000025318.13	Jph3	2511.98987242769	-0.0606367394671433	0.170593419000976	-0.355445947576656	0.722255531985602	0.999990127171591	protein_coding	57340
ENSMUSG00000020894.16	Vamp2	3039.59465530965	-0.0546656535920403	0.153826076599374	-0.35537312528884	0.722310079532285	0.999990127171591	protein_coding	22318
ENSMUSG00000044562.12	Rasip1	72.692987894282	-0.0815207548514479	0.229418728966487	-0.355336093172046	0.722337818986946	0.999990127171591	protein_coding	69903
ENSMUSG00000102570.1	Gm37968	13.8880059823713	-0.235145274767623	0.661776064426552	-0.355324538628309	0.7223464741635	0.999990127171591	TEC	NA
ENSMUSG00000026842.16	Abl1	670.532058223217	0.0352300375709449	0.0991725675684773	0.355239744565643	0.722409992045441	0.999990127171591	protein_coding	11350
ENSMUSG00000005481.18	Ddx39	179.173086518919	0.0522244035858567	0.147023238576457	0.355211897734782	0.72243085208033	0.999990127171591	protein_coding	68278
ENSMUSG00000047658.6	Gal3st3	176.212059355506	-0.0868383023118133	0.244469238762276	-0.355211570795029	0.722431096991818	0.999990127171591	protein_coding	545276
ENSMUSG00000015095.12	Fbxw5	833.52443629786	-0.0389678647132859	0.109711470233594	-0.355184964984215	0.722451027574817	0.999990127171591	protein_coding	30839
ENSMUSG00000065538.1	Mir153	1.40430836855529	0.662417555105975	1.86556860233698	0.355075420049506	0.722533090369894	0.999990127171591	miRNA	387171
ENSMUSG00000080459.1	Mir669g	0.639175764663964	-1.07274819288164	3.02198883833409	-0.354980858722498	0.722603931144272	0.999990127171591	miRNA	NA
ENSMUSG00000102564.1	Gm37035	0.639175764663964	-1.07274819288164	3.02198883833409	-0.354980858722498	0.722603931144272	0.999990127171591	antisense	NA
ENSMUSG00000030954.10	Gp2	1.45708155168797	-0.676969402304303	1.90708466463604	-0.354976061030568	0.722607525406499	0.999990127171591	protein_coding	67133
ENSMUSG00000036136.8	Fam110c	7.98281461804949	0.388464185095638	1.09440000875031	0.354956306642599	0.722622324764386	0.999990127171591	protein_coding	NA
ENSMUSG00000085019.2	Pard3bos2	0.704052486277147	0.765332795834566	2.15652262018761	0.354892078882059	0.722670442872788	0.999990127171591	antisense	NA
ENSMUSG00000034875.5	Nudt19	664.091691023385	0.0387117192429895	0.109103691016544	0.354815853453751	0.722727550808737	0.999990127171591	protein_coding	NA
ENSMUSG00000093505.1	Gm20691	5.5429947471093	0.268224138932499	0.756033905758933	0.354777923171642	0.72275596867453	0.999990127171591	processed_pseudogene	NA
ENSMUSG00000026197.12	Zfand2b	143.223105501268	-0.0732467776217452	0.206474802205829	-0.354749232541836	0.722777464325433	0.999990127171591	protein_coding	68818
ENSMUSG00000097896.1	Gm26800	0.606031378410477	-1.03978814226705	2.93134511793104	-0.35471365548419	0.722804119743395	0.999990127171591	lincRNA	NA
ENSMUSG00000101262.1	Gm8326	7.0555700374456	0.250158661780978	0.7052649287709	0.354701689501194	0.722813085098845	0.999990127171591	processed_pseudogene	NA
ENSMUSG00000052271.7	Bhlha15	2.18346021239573	-0.530311807004766	1.49544646187138	-0.354617714860311	0.722876003065036	0.999990127171591	protein_coding	17341
ENSMUSG00000088412.1	Gm24241	0.578840828096832	1.08029143480015	3.0471953999652	0.354519908638773	0.722949286699479	0.999990127171591	snoRNA	115487536
ENSMUSG00000020787.14	P2rx1	7.67830538703255	0.298040683047101	0.84092103729486	0.354421723121426	0.723022857086215	0.999990127171591	protein_coding	18436
ENSMUSG00000059901.12	Adamts14	5.52754557746986	-0.271059507445218	0.764807615783091	-0.354415282812893	0.723027682897476	0.999990127171591	protein_coding	237360
ENSMUSG00000095911.1	Gm24528	1.30562865223595	-0.938208189782598	2.64729034445875	-0.354403207697424	0.723036730976322	0.999990127171591	snoRNA	115486600
ENSMUSG00000017418.13	Arl5b	516.675732230255	-0.044498109511952	0.125561347302156	-0.354393373980528	0.723044099567659	0.999990127171591	protein_coding	75869
ENSMUSG00000027463.14	Slc52a3	28.3805046048724	-0.138687402206641	0.391407057801764	-0.354330356191181	0.72309132060684	0.999990127171591	protein_coding	69698
ENSMUSG00000044694.2	2010007H06Rik	8.55111801257914	0.241311371321034	0.681122418822825	0.354284875453211	0.723125401284937	0.999990127171591	antisense	NA
ENSMUSG00000074489.9	Bglap3	0.615279669343465	-0.871084276061107	2.45902277785948	-0.354240019207697	0.7231590145418	0.999990127171591	protein_coding	12095
ENSMUSG00000004500.9	Zfp324	249.052590918379	0.055116434648814	0.15563573068967	0.354137410507061	0.723235906904337	0.999990127171591	protein_coding	243834
ENSMUSG00000087333.1	Gm13652	0.825749082752288	0.874100631143182	2.46872920449965	0.354069060936288	0.723287127892839	0.999990127171591	lincRNA	102634853
ENSMUSG00000035242.15	Oaz1	2521.93909168601	0.0238788321789119	0.0674588263504426	0.353976395243871	0.72335657329841	0.999990127171591	protein_coding	18245
ENSMUSG00000022601.11	Zbtb11	1209.81070703778	0.0305222508634988	0.0862281857018986	0.353970695487181	0.723360844877204	0.999990127171591	protein_coding	NA
ENSMUSG00000037681.13	Esyt3	36.2978416765852	0.166255868352851	0.469710327897804	0.35395404034851	0.723373326816786	0.999990127171591	protein_coding	272636
ENSMUSG00000049521.1	Cdc42ep1	105.921340020117	0.0887526963107242	0.250756957521796	0.353939117733193	0.723384510405672	0.999990127171591	protein_coding	104445
ENSMUSG00000056071.12	S100a9	18.241872642406	0.196197362299631	0.554401631069004	0.353890304978579	0.723421092996967	0.999990127171591	protein_coding	20202
ENSMUSG00000036437.6	Npy1r	434.623396033611	-0.0667890105613124	0.188754135009571	-0.353841310856188	0.72345781214934	0.999990127171591	protein_coding	18166
ENSMUSG00000094475.7	Gm11007	3.84944108869646	-0.305387577128173	0.86309392419194	-0.353828903863606	0.723467110799423	0.999990127171591	protein_coding	100043915
ENSMUSG00000105041.1	Gm42676	3.39623427240227	-0.519027271362401	1.46688904032232	-0.353828583550093	0.723467350864851	0.999990127171591	TEC	NA
ENSMUSG00000097307.1	Gm26834	0.83544336952859	-0.815269674403076	2.30438227140676	-0.35379098534089	0.723495529790671	0.999990127171591	lincRNA	NA
ENSMUSG00000081441.3	Gm6161	1.92862781164123	0.470831689867134	1.33090940785047	0.353766895845726	0.723513584467189	0.999990127171591	processed_pseudogene	NA
ENSMUSG00000106598.1	Gm43532	0.847883727536955	0.834843282146132	2.36040831938351	0.353685959878406	0.723574245757265	0.999990127171591	lincRNA	NA
ENSMUSG00000043631.7	Ecm2	55.0898821218523	0.119406679219133	0.337630495572708	0.353660823844093	0.723593085500868	0.999990127171591	protein_coding	407800
ENSMUSG00000014353.14	Tmem87b	753.229379615516	-0.0341864708981189	0.0966870767016746	-0.353578493262345	0.723654794380882	0.999990127171591	protein_coding	72477
ENSMUSG00000021294.7	Kif26a	175.003936120595	-0.0901202950156007	0.254899075019183	-0.353552852276213	0.723674013323682	0.999990127171591	protein_coding	668303
ENSMUSG00000090785.1	Gm17116	9.32587089573871	-0.264179275447423	0.747405082441517	-0.353461973504969	0.723742131993994	0.999990127171591	antisense	NA
ENSMUSG00000052539.15	Magi3	1493.48328094045	-0.0451728861051872	0.127807188055403	-0.353445583088843	0.723754417751217	0.999990127171591	protein_coding	99470
ENSMUSG00000030722.7	Nfatc2ip	26.1503197331845	-0.128537584316941	0.363687621672046	-0.353428537726944	0.72376719451136	0.999990127171591	protein_coding	18020
ENSMUSG00000025372.16	Baiap2	3346.75493679844	-0.0395845000213919	0.112103141951656	-0.353107855250502	0.72400758410112	0.999990127171591	protein_coding	108100
ENSMUSG00000097832.1	Gm26912	0.863876640046422	0.763696455744086	2.16279203156795	0.353106745631216	0.724008415939789	0.999990127171591	lincRNA	NA
ENSMUSG00000085012.1	Gm15492	0.713694204484133	-0.886995372388877	2.51229219554359	-0.353062185187801	0.724041821450374	0.999990127171591	antisense	NA
ENSMUSG00000107286.1	Gm43788	27.8746428106711	-0.142066464451184	0.402421272044915	-0.353029211724493	0.724066540918354	0.999990127171591	TEC	NA
ENSMUSG00000026174.9	Cnot9	404.383295313749	0.0457772058334496	0.129680989820788	0.352998584424063	0.724089501778265	0.999990127171591	protein_coding	58184
ENSMUSG00000076064.1	Mir690	2.50248037334568	0.426198343623606	1.20763156580087	0.352920837524616	0.724147788659138	0.999990127171591	miRNA	NA
ENSMUSG00000030319.8	Cand2	53.2741049070442	0.0996567746915263	0.282397896942973	0.352894889694065	0.724167242113806	0.999990127171591	protein_coding	67088
ENSMUSG00000068101.10	Cenpm	19.4560818860385	0.136688564540948	0.387359153029111	0.352872943551371	0.724183695585673	0.999990127171591	protein_coding	66570
ENSMUSG00000030556.13	Lrrc28	277.565817563926	-0.0494684364962233	0.140189118035488	-0.352869303904891	0.72418642431537	0.999990127171591	protein_coding	67867
ENSMUSG00000034320.14	Slc26a2	263.688795872188	0.0730000173534831	0.206895305696066	0.352835542149622	0.724211736474847	0.999990127171591	protein_coding	13521
ENSMUSG00000087279.10	4930544D05Rik	0.474415137070082	0.94488672578005	2.6780759812492	0.352822971564573	0.724221161081235	0.999990127171591	protein_coding	668433
ENSMUSG00000102609.1	Gm18432	1.29942288878384	-0.766288925509891	2.17192671430967	-0.352815277081506	0.72422692992439	0.999990127171591	processed_pseudogene	NA
ENSMUSG00000029381.15	Shroom3	56.9316734340147	-0.105474287146109	0.298950891727743	-0.352814760098341	0.724227317526661	0.999990127171591	protein_coding	27428
ENSMUSG00000017314.12	Mpp2	1805.91823286436	-0.0540868239687571	0.153309904355741	-0.35279406243222	0.724242835425433	0.999990127171591	protein_coding	50997
ENSMUSG00000044636.5	Csrnp2	613.087014105792	-0.0520645344550538	0.147586489192558	-0.35277303999775	0.724258596932499	0.999990127171591	protein_coding	207785
ENSMUSG00000044197.8	Gpr146	244.999686053379	0.0578013765543752	0.163850709486521	0.352768546047279	0.724261966273525	0.999990127171591	protein_coding	80290
ENSMUSG00000079484.12	Phyhd1	27.875051587136	0.125668804359576	0.356284027692383	0.352720847952463	0.724297728266931	0.999990127171591	protein_coding	227696
ENSMUSG00000035285.6	Nat14	696.068384965671	0.0330933976851136	0.0938287397086791	0.352700012681216	0.724313349851859	0.999990127171591	protein_coding	269854
ENSMUSG00000089876.3	Tmem102	2.84013863390486	0.593415430199517	1.68267528377179	0.352661880710193	0.724341940217258	0.999990127171591	protein_coding	380705
ENSMUSG00000108388.1	Gm44673	7.86185771374366	0.231167078012592	0.655654573869727	0.352574491547011	0.724407463801226	0.999990127171591	TEC	NA
ENSMUSG00000037098.17	Rab11fip3	1092.68793235066	-0.0353592149331615	0.100298302021455	-0.352540513852344	0.72443294050663	0.999990127171591	protein_coding	215445
ENSMUSG00000033006.9	Sox10	194.249974440585	0.108309336952897	0.307241764267773	0.352521530433931	0.724447174535108	0.999990127171591	protein_coding	20665
ENSMUSG00000091037.1	Gm17661	3.87708876617085	0.323590915808746	0.918013293863582	0.352490446458428	0.724470481933567	0.999990127171591	pseudogene	NA
ENSMUSG00000054074.9	Skida1	104.53618344828	-0.0691982344226021	0.196332921077024	-0.352453546980308	0.724498150245946	0.999990127171591	protein_coding	72668
ENSMUSG00000022560.8	Slc52a2	135.569475891157	-0.0704753187880191	0.19995866343596	-0.352449439184164	0.724501230414395	0.999990127171591	protein_coding	52710
ENSMUSG00000089671.1	Gm16537	1.48246670347061	-0.495862161079409	1.40715840567215	-0.35238545929202	0.724549205338824	0.999990127171591	antisense	NA
ENSMUSG00000084887.1	Gm11749	3.8447343645979	-0.340228767974667	0.965662858237606	-0.352326658390492	0.724593297783182	0.999990127171591	sense_intronic	NA
ENSMUSG00000098024.1	Gm27003	21.8925906856859	0.149890523729622	0.425466500672985	0.352296887046411	0.724615622471769	0.999990127171591	antisense	NA
ENSMUSG00000055912.8	Tmem150a	51.0541363056889	0.0908388927539548	0.257863907952662	0.352274552399287	0.724632370745441	0.999990127171591	protein_coding	232086
ENSMUSG00000048478.7	Spata33	95.4127834233302	-0.0676251703785495	0.192010463451626	-0.352195235420526	0.72469184991445	0.999990127171591	protein_coding	320869
ENSMUSG00000044338.9	Aplnr	4.37866300307978	0.420388051013742	1.19378604476073	0.352146896723022	0.724728099532613	0.999990127171591	protein_coding	23796
ENSMUSG00000081004.1	Gm9157	5.29987591296531	-0.289803341197004	0.823223712252907	-0.352034734767179	0.724812213155373	0.999990127171591	processed_pseudogene	NA
ENSMUSG00000100164.1	2610306M01Rik	62.4851378835867	-0.0907547339089706	0.257814843739563	-0.352015161705151	0.72482689192343	0.999990127171591	bidirectional_promoter_lncRNA	67170
ENSMUSG00000038290.15	Smg6	822.389321937491	-0.0509691257466046	0.144796334541073	-0.352005635419912	0.724834036173392	0.999990127171591	protein_coding	103677
ENSMUSG00000078817.4	Nlrp12	1.19518378276905	-0.639360280182048	1.81661063042101	-0.351952294826037	0.724874039463514	0.999990127171591	protein_coding	378425
ENSMUSG00000073468.11	Sft2d1	241.180146087656	-0.0433130700399914	0.12310580379041	-0.351836133686539	0.724961158222932	0.999990127171591	protein_coding	106489
ENSMUSG00000107937.1	Gm44200	13.0739241896011	-0.168725031096059	0.479594904391298	-0.351807389009283	0.724982716762002	0.999990127171591	sense_intronic	NA
ENSMUSG00000107741.2	Gm2011	62.3287480151824	-0.0961454809161857	0.273299346220806	-0.351795502790947	0.724991631502342	0.999990127171591	transcribed_unprocessed_pseudogene	100039027
ENSMUSG00000097855.7	A930007I19Rik	14.1816473167225	0.204913164039079	0.582595189968982	0.351724778314748	0.725044676085941	0.999990127171591	lincRNA	77779
ENSMUSG00000079334.8	Naa80	108.748214027067	0.0706179147155417	0.200793821804869	0.351693663085751	0.725068013465244	0.999990127171591	protein_coding	NA
ENSMUSG00000037428.14	Vgf	1150.24447940997	-0.0924541972907182	0.262888305304359	-0.351686231092248	0.725073587726873	0.999990127171591	protein_coding	381677
ENSMUSG00000103400.1	Gm15853	6.58862226719999	0.238689359860665	0.678740319424238	0.351665214265068	0.725089351179748	0.999990127171591	lincRNA	NA
ENSMUSG00000082456.1	Gm11598	1.71909825880639	-0.431128335103072	1.22615299703116	-0.351610554430765	0.725130348766098	0.999990127171591	processed_pseudogene	NA
ENSMUSG00000087107.7	AI662270	4.87871427065519	0.337045585632658	0.958992023508712	0.351458174176978	0.725244645672907	0.999990127171591	lincRNA	NA
ENSMUSG00000025613.13	Cct8	2440.08710031723	0.0341482415400662	0.0971774457382253	0.351400896377273	0.725287610009803	0.999990127171591	protein_coding	12469
ENSMUSG00000087052.1	Gm8093	2.3316582308877	0.393193586822709	1.11895197144723	0.351394516347436	0.7252923957526	0.999990127171591	transcribed_processed_pseudogene	NA
ENSMUSG00000107596.1	Gm18913	1.56136783425963	0.535932087269118	1.52561688333446	0.351288775788689	0.725371714674024	0.999990127171591	processed_pseudogene	NA
ENSMUSG00000089730.2	1700007P06Rik	1.94273157531032	0.451121306868214	1.28489834166584	0.351094940540858	0.725517123511782	0.999990127171591	antisense	69308
ENSMUSG00000021209.12	Ppp4r4	732.663907242523	0.0358270010695093	0.102049887419997	0.351073401208758	0.725533282222435	0.999990127171591	protein_coding	74521
ENSMUSG00000050947.9	Amigo1	1500.44101596635	0.058690756057909	0.167186614752981	0.351049371653496	0.725551309231571	0.999990127171591	protein_coding	229715
ENSMUSG00000037149.9	Ddx1	1940.84963752688	-0.0259299271598755	0.0738688815184755	-0.351026394698965	0.725568546720249	0.999990127171591	protein_coding	NA
ENSMUSG00000083844.8	Ube2d-ps	218.108662231141	-0.0495878297817713	0.141315298353496	-0.350902063396765	0.725661823434407	0.999990127171591	transcribed_unprocessed_pseudogene	NA
ENSMUSG00000081833.1	Gm13669	0.843909724169596	-0.966392622874413	2.75409639829998	-0.350892809514924	0.725668766110219	0.999990127171591	processed_pseudogene	NA
ENSMUSG00000004364.14	Cul3	2077.90933560021	0.031920396636856	0.0909862919620299	0.350826437131617	0.72571856229974	0.999990127171591	protein_coding	26554
ENSMUSG00000006469.13	Slc34a3	0.475263890370704	0.938475795378446	2.67510723612998	0.350818009350578	0.725724885364662	0.999990127171591	protein_coding	142681
ENSMUSG00000093537.1	Gm7584	0.475263890370704	0.938475795378446	2.67510723612998	0.350818009350578	0.725724885364662	0.999990127171591	processed_pseudogene	NA
ENSMUSG00000039208.15	Metrnl	106.491372991065	-0.145914696127778	0.415938670724101	-0.350808199376503	0.725732245463496	0.999990127171591	protein_coding	NA
ENSMUSG00000065061.1	Gm22884	0.815528991178745	0.803582131322938	2.29089297194378	0.350772446013098	0.725759070242982	0.999990127171591	snoRNA	NA
ENSMUSG00000085591.1	Gm13479	1.78841110637244	-0.478899655046435	1.36527974908093	-0.350770349716838	0.725760643047688	0.999990127171591	lincRNA	NA
ENSMUSG00000044576.6	Garem2	100.905812805726	-0.0719157385783891	0.205058652537037	-0.350708139786492	0.725807318308497	0.999990127171591	protein_coding	242915
ENSMUSG00000028979.17	Masp2	5.68767150694585	-0.244131130216296	0.696176262616969	-0.350674309547114	0.725832701102384	0.999990127171591	protein_coding	17175
ENSMUSG00000015944.9	Castor2	1476.01170690159	-0.0463751276258442	0.132251511618118	-0.350658582714384	0.725844501031375	0.999990127171591	protein_coding	NA
ENSMUSG00000039238.6	Zfp750	2.18807657418013	0.410979494145791	1.17206467744714	0.35064574682085	0.725854131921037	0.999990127171591	protein_coding	319530
ENSMUSG00000081436.1	Gm5912	5.30706099533077	-0.258028208232045	0.736089129075018	-0.350539354597299	0.725933960659117	0.999990127171591	processed_pseudogene	NA
ENSMUSG00000020205.8	Phlda1	70.9032848599247	0.0871910595966814	0.248766520402309	0.350493544933919	0.725968333708742	0.999990127171591	protein_coding	21664
ENSMUSG00000100937.1	1700020D05Rik	19.5003479588125	-0.168133310606838	0.479728349151202	-0.350476078606405	0.725981439624738	0.999990127171591	protein_coding	NA
ENSMUSG00000018882.12	Mrpl45	406.249432718358	-0.0408179673145328	0.116508135837369	-0.350344351672656	0.726080283944373	0.999990127171591	protein_coding	67036
ENSMUSG00000029594.12	Rbm19	204.354068124633	0.049072557139509	0.140071591370314	0.350339113445021	0.726084214662686	0.999990127171591	protein_coding	74111
ENSMUSG00000102869.1	2900097C17Rik	5403.43905072101	0.0632098535982319	0.180477777559072	0.350236214414501	0.726161430620603	0.999990127171591	TEC	NA
ENSMUSG00000096595.1	Gm25742	0.928124251900189	-0.724790971023312	2.06955999072244	-0.350215009119065	0.726177343528431	0.999990127171591	snoRNA	115486600
ENSMUSG00000028035.13	Dnajb4	1054.81657021894	0.0299418378433011	0.0854968913394561	0.350209666973976	0.72618135240715	0.999990127171591	protein_coding	67035
ENSMUSG00000078249.5	Hmga1b	28.9842556406371	0.122071655940702	0.34857992240783	0.350197036873171	0.726190830379167	0.999990127171591	protein_coding	15361
ENSMUSG00000034243.16	Golgb1	2924.24265277514	-0.0394407762949524	0.11264910862784	-0.350120624791213	0.726248172982908	0.999990127171591	protein_coding	224139
ENSMUSG00000020100.15	Slc29a3	87.8734231471386	0.0873664984030756	0.249582079394793	0.350051167996232	0.726300297399317	0.999990127171591	protein_coding	71279
ENSMUSG00000072694.7	1500011B03Rik	630.798052363011	0.0329647893945338	0.0941869757655888	0.349993076288765	0.726343893766669	0.999990127171591	protein_coding	66236
ENSMUSG00000021263.10	Degs2	25.7878201748997	-0.130445498944683	0.37290819334841	-0.34980593419895	0.726484345231225	0.999990127171591	protein_coding	70059
ENSMUSG00000032477.13	Cdc25a	94.3910072258104	-0.0762031073637549	0.217855773485867	-0.349786953746711	0.726498590708773	0.999990127171591	protein_coding	12530
ENSMUSG00000026873.9	Phf19	15.9095518275417	0.163822704763478	0.468582512816422	0.349613355775526	0.726628886301898	0.999990127171591	protein_coding	74016
ENSMUSG00000017715.11	Pgs1	858.580397263523	-0.0410942570398172	0.117546324256074	-0.349600528131307	0.726638514524955	0.999990127171591	protein_coding	NA
ENSMUSG00000109894.1	Gm5904	6.6959879182261	-0.233598243115302	0.668241460329001	-0.349571609939157	0.726660220212406	0.999990127171591	processed_pseudogene	NA
ENSMUSG00000099764.1	Rps10-ps2	144.846385556592	0.0592246115155368	0.169516164079428	0.349374420056996	0.726808234689204	0.999990127171591	processed_pseudogene	NA
ENSMUSG00000050192.8	Eif5a2	1033.75691337018	0.0435799738777851	0.12475469372712	0.349325324569424	0.726845088281876	0.999990127171591	protein_coding	208691
ENSMUSG00000020169.4	Best3	0.939379962285682	-0.824763406061909	2.3613778470692	-0.349272102762189	0.72688504001583	0.999990127171591	protein_coding	382427
ENSMUSG00000082907.1	Gm14832	0.939379962285682	-0.824763406061909	2.3613778470692	-0.349272102762189	0.72688504001583	0.999990127171591	processed_pseudogene	NA
ENSMUSG00000031482.9	Slc25a15	179.073678177714	0.0615882232453591	0.176352145011067	0.349234330217499	0.72691339498376	0.999990127171591	protein_coding	18408
ENSMUSG00000030854.17	Ptpn5	1328.36196971275	0.0890478272573405	0.254981297889685	0.349232779009016	0.726914559447769	0.999990127171591	protein_coding	19259
ENSMUSG00000028906.16	Epb41	760.878487574297	-0.0475436227561571	0.136160540092376	-0.349173282684556	0.726959222733048	0.999990127171591	protein_coding	269587
ENSMUSG00000037936.15	Scarb1	249.269463260126	-0.0426577330506899	0.12219401138687	-0.349098393338067	0.727015442722306	0.999990127171591	protein_coding	20778
ENSMUSG00000081182.2	Gm14935	1.07814447195569	0.598848546606906	1.71542030045266	0.349097271641756	0.72701628479924	0.999990127171591	processed_pseudogene	NA
ENSMUSG00000026072.12	Il1r1	85.7645071109964	0.126918762857313	0.363570644137558	0.349089688355841	0.727021977712549	0.999990127171591	protein_coding	16177
ENSMUSG00000085408.1	C530005A16Rik	107.840623507264	0.0622045820296356	0.178209879302997	0.349052377303247	0.727049988030856	0.999990127171591	processed_transcript	NA
ENSMUSG00000106930.1	Gm6450	13.8058495625051	0.16367704296041	0.468964909300487	0.349017676406861	0.727076039168568	0.999990127171591	processed_pseudogene	NA
ENSMUSG00000022620.14	Arsa	339.271993348487	-0.0395653846364126	0.11337018203888	-0.348992865009636	0.727094666117901	0.999990127171591	protein_coding	11883
ENSMUSG00000098506.2	Phf20-ps	15.7737864453455	-0.169611906190778	0.486062819149268	-0.348950587266975	0.727126406151822	0.999990127171591	processed_pseudogene	NA
ENSMUSG00000040167.16	Ikzf5	403.605238293812	0.0412537182098275	0.118256928026289	0.34884821463193	0.727203264392274	0.999990127171591	protein_coding	67143
ENSMUSG00000105594.1	Gm43398	12.2583558344414	0.2007776675513	0.575603530845143	0.348812432155348	0.727230129427695	0.999990127171591	TEC	NA
ENSMUSG00000037661.14	Gpr160	10.4583601637729	0.214369304945289	0.614843766999138	0.348656547323492	0.727347169719694	0.999990127171591	protein_coding	71862
ENSMUSG00000056394.17	Lig1	116.80879383022	0.0758186989100527	0.217480330648403	0.348623246451779	0.727372173257639	0.999990127171591	protein_coding	16881
ENSMUSG00000032380.8	Dapk2	10.2388461106963	0.207146915245709	0.594214214551105	0.348606462405476	0.727384775456348	0.999990127171591	protein_coding	13143
ENSMUSG00000029034.9	Ints11	351.495286063176	-0.038302813094188	0.109881403231441	-0.34858321761246	0.727402228789059	0.999990127171591	protein_coding	71957
ENSMUSG00000059970.6	Hspa2	772.494248681204	0.0437837377841843	0.125606982882004	0.348577258840099	0.727406702950901	0.999990127171591	protein_coding	15512
ENSMUSG00000082475.1	Gm7206	102.295631174393	-0.0702265294593898	0.201467553632716	-0.348574885598779	0.72740848490875	0.999990127171591	processed_pseudogene	NA
ENSMUSG00000029882.5	2210010C04Rik	0.649773156769309	-1.04260131007286	2.99138211818392	-0.348534981116295	0.727438447571665	0.999990127171591	protein_coding	67373
ENSMUSG00000102060.1	1700061E17Rik	0.649773156769309	-1.04260131007286	2.99138211818392	-0.348534981116295	0.727438447571665	0.999990127171591	antisense	NA
ENSMUSG00000039452.5	Snx22	40.0927812392501	-0.118391551421313	0.339696620965807	-0.348521427986858	0.727448624163534	0.999990127171591	protein_coding	382083
ENSMUSG00000071454.13	Dtnb	1406.932914117	-0.0417100886457341	0.119692028152966	-0.34847841823207	0.727480919069074	0.999990127171591	protein_coding	13528
ENSMUSG00000079608.10	Stard6	13.5356283731323	0.187833164943816	0.539039626812979	0.348458917676167	0.727495561688485	0.999990127171591	protein_coding	170461
ENSMUSG00000085501.1	Gm11772	2.55919060127017	-0.402306693792246	1.15454687271146	-0.348454188652753	0.727499112642761	0.999990127171591	antisense	NA
ENSMUSG00000086677.1	Tvp23bos	0.844501179314687	-0.788236916061804	2.26219300294538	-0.348439286584088	0.727510302425682	0.999990127171591	antisense	NA
ENSMUSG00000023572.16	Ccndbp1	542.302496053185	0.0342896831568123	0.0984164429122259	0.348414168833495	0.727529163171968	0.999990127171591	protein_coding	17151
ENSMUSG00000108218.1	Olfr1372-ps1	3.27023403817662	-0.342869540223537	0.984219652897642	-0.348366890677395	0.727564664462165	0.999990127171591	transcribed_unprocessed_pseudogene	NA
ENSMUSG00000032530.13	Lyzl4	17.6849701038299	-0.18748563253352	0.538214518418177	-0.34834740817573	0.727579294093388	0.999990127171591	protein_coding	69032
ENSMUSG00000055546.6	Timd4	1.57908247983363	0.502152617070449	1.44164879619243	0.348318271687735	0.727601173197591	0.999990127171591	protein_coding	276891
ENSMUSG00000082163.2	Gm14276	7.96664992385412	-0.212359610122845	0.609837731875814	-0.348223140391204	0.727672610516804	0.999990127171591	processed_pseudogene	NA
ENSMUSG00000029642.11	Polr1d	401.938381677588	-0.0522397973015347	0.150050029679886	-0.348149196724468	0.727728138960369	0.999990127171591	protein_coding	20018
ENSMUSG00000028348.7	Cavin4	18.5705570892617	-0.158234336843659	0.454530573466388	-0.348126938165932	0.727744854439401	0.999990127171591	protein_coding	68016
ENSMUSG00000038323.3	1700066M21Rik	457.679251274244	-0.0464163626184432	0.133338115280895	-0.348110234801659	0.727757398226923	0.999990127171591	protein_coding	73467
ENSMUSG00000064061.13	Dzip3	2075.58532992937	-0.0314875646660173	0.0904559069231829	-0.348098490602246	0.727766217855656	0.999990127171591	protein_coding	224170
ENSMUSG00000086224.8	2700069I18Rik	4.14690956272613	0.293266921684003	0.842697385317972	0.348009768148677	0.727832847581132	0.999990127171591	antisense	NA
ENSMUSG00000086756.1	Gm14051	0.366712824205645	-1.34478407402653	3.86616664370073	-0.347833965257972	0.727964879969884	0.999990127171591	antisense	NA
ENSMUSG00000078949.2	R3hdml	0.366712824205645	-1.34478407402653	3.86616664370073	-0.347833965257972	0.727964879969884	0.999990127171591	protein_coding	100043899
ENSMUSG00000105511.1	Gm33758	0.366712824205645	-1.34478407402653	3.86616664370073	-0.347833965257972	0.727964879969884	0.999990127171591	lincRNA	NA
ENSMUSG00000028255.6	Clca1	0.366712824205645	-1.34478407402653	3.86616664370073	-0.347833965257972	0.727964879969884	0.999990127171591	protein_coding	23844
ENSMUSG00000028707.15	Dmbx1	0.366712824205645	-1.34478407402653	3.86616664370073	-0.347833965257972	0.727964879969884	0.999990127171591	protein_coding	140477
ENSMUSG00000109910.1	Gm45240	0.366712824205645	-1.34478407402653	3.86616664370073	-0.347833965257972	0.727964879969884	0.999990127171591	TEC	NA
ENSMUSG00000109875.1	Gm45456	0.366712824205645	-1.34478407402653	3.86616664370073	-0.347833965257972	0.727964879969884	0.999990127171591	processed_pseudogene	NA
ENSMUSG00000074059.3	Fbxw18	0.366712824205645	-1.34478407402653	3.86616664370073	-0.347833965257972	0.727964879969884	0.999990127171591	protein_coding	NA
ENSMUSG00000104120.1	Gm37484	1.02886723557797	0.691843794720387	1.98922756331754	0.347795198235924	0.72799399606429	0.999990127171591	TEC	NA
ENSMUSG00000015890.2	Amdhd1	5.29560510387611	-0.348994550589987	1.00375661665338	-0.347688418486911	0.728074195361901	0.999990127171591	protein_coding	71761
ENSMUSG00000041781.8	Cpsf2	957.955396673122	0.0283553497741238	0.0815545202026919	0.347685814393251	0.728076151261368	0.999990127171591	protein_coding	51786
ENSMUSG00000022387.16	Brd1	961.198549277753	0.0319950460571789	0.0920254042317036	0.347676234886413	0.728083346314409	0.999990127171591	protein_coding	223770
ENSMUSG00000071141.7	Rpl36a-ps3	38.5513478200194	0.0982113903861417	0.282535772242099	0.34760692285714	0.728135406464741	0.999990127171591	processed_pseudogene	NA
ENSMUSG00000082658.1	Fau-ps2	1.05032119624707	-0.621037733997821	1.78670053984882	-0.347589156742724	0.728148750765806	0.999990127171591	processed_pseudogene	NA
ENSMUSG00000021097.14	Clmn	758.03202217339	-0.0689857758858369	0.198485406936042	-0.347560946422958	0.728169939980242	0.999990127171591	protein_coding	94040
ENSMUSG00000101468.1	Gm7761	0.225031478698219	1.34639491789712	3.87429160377871	0.347520283858846	0.728200482636617	0.999990127171591	processed_pseudogene	NA
ENSMUSG00000103001.1	A930005N03Rik	0.225031478698219	1.34639491789712	3.87429160377871	0.347520283858846	0.728200482636617	0.999990127171591	TEC	NA
ENSMUSG00000101702.1	1700072G22Rik	0.225031478698219	1.34639491789712	3.87429160377871	0.347520283858846	0.728200482636617	0.999990127171591	lincRNA	NA
ENSMUSG00000055197.4	Fev	0.225031478698219	1.34639491789712	3.87429160377871	0.347520283858846	0.728200482636617	0.999990127171591	protein_coding	260298
ENSMUSG00000036770.11	Stpg3	0.225031478698219	1.34639491789712	3.87429160377871	0.347520283858846	0.728200482636617	0.999990127171591	protein_coding	74472
ENSMUSG00000085275.1	Gm14487	0.225031478698219	1.34639491789712	3.87429160377871	0.347520283858846	0.728200482636617	0.999990127171591	lincRNA	NA
ENSMUSG00000075099.1	Olfr1224-ps1	0.225031478698219	1.34639491789712	3.87429160377871	0.347520283858846	0.728200482636617	0.999990127171591	protein_coding	NA
ENSMUSG00000027446.2	Cstdc2	0.225031478698219	1.34639491789712	3.87429160377871	0.347520283858846	0.728200482636617	0.999990127171591	protein_coding	77705
ENSMUSG00000081854.1	Gm11447	0.225031478698219	1.34639491789712	3.87429160377871	0.347520283858846	0.728200482636617	0.999990127171591	processed_pseudogene	NA
ENSMUSG00000086517.1	Gm12534	0.225031478698219	1.34639491789712	3.87429160377871	0.347520283858846	0.728200482636617	0.999990127171591	antisense	NA
ENSMUSG00000086713.1	4930407G08Rik	0.225031478698219	1.34639491789712	3.87429160377871	0.347520283858846	0.728200482636617	0.999990127171591	lincRNA	NA
ENSMUSG00000029236.4	Nmu	0.225031478698219	1.34639491789712	3.87429160377871	0.347520283858846	0.728200482636617	0.999990127171591	protein_coding	56183
ENSMUSG00000105802.1	Gm43012	0.225031478698219	1.34639491789712	3.87429160377871	0.347520283858846	0.728200482636617	0.999990127171591	TEC	NA
ENSMUSG00000098326.1	Dlx6os1	0.225031478698219	1.34639491789712	3.87429160377871	0.347520283858846	0.728200482636617	0.999990127171591	misc_RNA	NA
ENSMUSG00000096515.5	Igkv14-100	0.225031478698219	1.34639491789712	3.87429160377871	0.347520283858846	0.728200482636617	0.999990127171591	IG_V_gene	NA
ENSMUSG00000085794.5	Vax2os	0.225031478698219	1.34639491789712	3.87429160377871	0.347520283858846	0.728200482636617	0.999990127171591	antisense	NA
ENSMUSG00000107891.1	Gm5051	0.225031478698219	1.34639491789712	3.87429160377871	0.347520283858846	0.728200482636617	0.999990127171591	processed_pseudogene	NA
ENSMUSG00000088307.1	Gm24505	0.225031478698219	1.34639491789712	3.87429160377871	0.347520283858846	0.728200482636617	0.999990127171591	snoRNA	115485632
ENSMUSG00000109465.1	Gm19032	0.225031478698219	1.34639491789712	3.87429160377871	0.347520283858846	0.728200482636617	0.999990127171591	processed_pseudogene	NA
ENSMUSG00000097634.2	Gm26827	0.225031478698219	1.34639491789712	3.87429160377871	0.347520283858846	0.728200482636617	0.999990127171591	antisense	NA
ENSMUSG00000068629.4	Gm6155	0.225031478698219	1.34639491789712	3.87429160377871	0.347520283858846	0.728200482636617	0.999990127171591	processed_pseudogene	NA
ENSMUSG00000098031.1	Gm9341	0.225031478698219	1.34639491789712	3.87429160377871	0.347520283858846	0.728200482636617	0.999990127171591	processed_pseudogene	NA
ENSMUSG00000085354.1	Gm2044	0.225031478698219	1.34639491789712	3.87429160377871	0.347520283858846	0.728200482636617	0.999990127171591	lincRNA	NA
ENSMUSG00000082484.1	Gm16177	0.225031478698219	1.34639491789712	3.87429160377871	0.347520283858846	0.728200482636617	0.999990127171591	processed_pseudogene	NA
ENSMUSG00000024266.8	Adad2	0.225031478698219	1.34639491789712	3.87429160377871	0.347520283858846	0.728200482636617	0.999990127171591	protein_coding	75773
ENSMUSG00000091174.1	Pate10	0.225031478698219	1.34639491789712	3.87429160377871	0.347520283858846	0.728200482636617	0.999990127171591	protein_coding	100312949
ENSMUSG00000074146.9	4930579C12Rik	0.225031478698219	1.34639491789712	3.87429160377871	0.347520283858846	0.728200482636617	0.999990127171591	lincRNA	NA
ENSMUSG00000069804.2	Gm10277	0.225031478698219	1.34639491789712	3.87429160377871	0.347520283858846	0.728200482636617	0.999990127171591	protein_coding	791303
ENSMUSG00000002057.4	Foxn1	0.225031478698219	1.34639491789712	3.87429160377871	0.347520283858846	0.728200482636617	0.999990127171591	protein_coding	15218
ENSMUSG00000081191.1	Gm11271	0.225031478698219	1.34639491789712	3.87429160377871	0.347520283858846	0.728200482636617	0.999990127171591	processed_pseudogene	NA
ENSMUSG00000075512.3	Gm1587	0.225031478698219	1.34639491789712	3.87429160377871	0.347520283858846	0.728200482636617	0.999990127171591	protein_coding	380920
ENSMUSG00000079025.8	Gsdmc	0.225031478698219	1.34639491789712	3.87429160377871	0.347520283858846	0.728200482636617	0.999990127171591	protein_coding	83492
ENSMUSG00000001076.6	C1ql4	0.225031478698219	1.34639491789712	3.87429160377871	0.347520283858846	0.728200482636617	0.999990127171591	protein_coding	239659
ENSMUSG00000082535.1	Gm7860	0.225031478698219	1.34639491789712	3.87429160377871	0.347520283858846	0.728200482636617	0.999990127171591	processed_pseudogene	NA
ENSMUSG00000052469.8	Tcp10c	0.225031478698219	1.34639491789712	3.87429160377871	0.347520283858846	0.728200482636617	0.999990127171591	protein_coding	100041352
ENSMUSG00000092702.2	Gm24514	0.225031478698219	1.34639491789712	3.87429160377871	0.347520283858846	0.728200482636617	0.999990127171591	misc_RNA	NA
ENSMUSG00000083760.1	Gm14524	0.225031478698219	1.34639491789712	3.87429160377871	0.347520283858846	0.728200482636617	0.999990127171591	processed_pseudogene	NA
ENSMUSG00000085226.1	Gm7855	0.225031478698219	1.34639491789712	3.87429160377871	0.347520283858846	0.728200482636617	0.999990127171591	processed_pseudogene	NA
ENSMUSG00000082955.1	Gm8036	0.225031478698219	1.34639491789712	3.87429160377871	0.347520283858846	0.728200482636617	0.999990127171591	processed_pseudogene	NA
ENSMUSG00000059475.13	Zfp426	453.099201090511	0.0466267138562077	0.134190057459223	0.347467724055312	0.728239962242906	0.999990127171591	protein_coding	235028
ENSMUSG00000024670.16	Cd6	26.5650257281181	-0.26116318291547	0.751827638007567	-0.347371085755219	0.728312552714612	0.999990127171591	protein_coding	12511
ENSMUSG00000060445.11	Sycp2	27.402723933671	-0.118370987616032	0.340817415671187	-0.347314961540093	0.728354711893197	0.999990127171591	protein_coding	320558
ENSMUSG00000108955.1	Gm44775	13.304823687974	-0.186023431834924	0.535681494822604	-0.347264995399043	0.728392245964168	0.999990127171591	TEC	NA
ENSMUSG00000061130.12	Ppm1b	1554.24578588705	-0.0532430401753197	0.153333937003269	-0.347235851474841	0.72841413889251	0.999990127171591	protein_coding	19043
ENSMUSG00000014856.12	Tmem208	217.829634921021	0.0518818574340035	0.149427587254796	0.34720400956175	0.72843805880453	0.999990127171591	protein_coding	66320
ENSMUSG00000057933.10	Gsta2	0.744659486464505	1.02572185824306	2.95431293918255	0.347194721533756	0.728445036098833	0.999990127171591	protein_coding	14858
ENSMUSG00000026177.11	Slc11a1	33.3585559990675	-0.114497685912895	0.32982991305987	-0.347141606565295	0.728484937225495	0.999990127171591	protein_coding	18173
ENSMUSG00000031982.5	Arv1	57.7857414856697	0.0830480311364253	0.239243331380626	0.347127882968238	0.728495246811535	0.999990127171591	protein_coding	68865
ENSMUSG00000109282.1	Gm45188	2.89083773628278	-0.450734575769927	1.29848695620723	-0.347122913799986	0.72849897981489	0.999990127171591	antisense	NA
ENSMUSG00000109869.1	Gm39158	2.74032320152721	0.38381017660195	1.10570437796243	0.34711825715046	0.728502478049698	0.999990127171591	antisense	NA
ENSMUSG00000026209.15	Dnpep	416.50561076022	-0.0363508638411953	0.104738421937	-0.347063314196775	0.72854375350752	0.999990127171591	protein_coding	13437
ENSMUSG00000109266.1	Gm6426	0.808478177303896	0.734250333803093	2.11596516836709	0.347004924646147	0.728587619056619	0.999990127171591	processed_pseudogene	NA
ENSMUSG00000087396.7	4933407K13Rik	38.8020683505044	0.117569959835134	0.338965035918194	0.346849814514523	0.728704150919625	0.999990127171591	processed_transcript	74396
ENSMUSG00000084840.1	Gm11468	0.356214805973835	-1.19091618939772	3.43358650803141	-0.346843216739139	0.728709107866114	0.999990127171591	lincRNA	NA
ENSMUSG00000093476.1	Gm22355	0.356214805973835	-1.19091618939772	3.43358650803141	-0.346843216739139	0.728709107866114	0.999990127171591	miRNA	NA
ENSMUSG00000086238.1	Gm14258	0.356214805973835	-1.19091618939772	3.43358650803141	-0.346843216739139	0.728709107866114	0.999990127171591	lincRNA	NA
ENSMUSG00000105808.1	Gm42627	0.356214805973835	-1.19091618939772	3.43358650803141	-0.346843216739139	0.728709107866114	0.999990127171591	processed_pseudogene	NA
ENSMUSG00000110650.1	Gm19170	0.356214805973835	-1.19091618939772	3.43358650803141	-0.346843216739139	0.728709107866114	0.999990127171591	processed_pseudogene	NA
ENSMUSG00000091479.1	Gm17035	0.356214805973835	-1.19091618939772	3.43358650803141	-0.346843216739139	0.728709107866114	0.999990127171591	antisense	NA
ENSMUSG00000031212.3	Pgr15l	0.356214805973835	-1.19091618939772	3.43358650803141	-0.346843216739139	0.728709107866114	0.999990127171591	protein_coding	NA
ENSMUSG00000102759.1	Gm10463	2.16963399797007	-0.509602386145516	1.46935108331969	-0.346821390701381	0.728725505974297	0.999990127171591	TEC	NA
ENSMUSG00000057036.7	Gm7536	83.0664320053731	-0.0897862883535503	0.258886195121022	-0.346817598024406	0.728728355460967	0.999990127171591	processed_pseudogene	NA
ENSMUSG00000037358.6	Dipk2b	17.1927449485821	0.149573622163713	0.431327079533788	0.346775403773359	0.72876005679368	0.999990127171591	protein_coding	75905
ENSMUSG00000033053.3	1700028P14Rik	5.89310405519981	-0.258298691000923	0.744871678257601	-0.346769381278039	0.728764581645274	0.999990127171591	protein_coding	67483
ENSMUSG00000105352.4	C030018K13Rik	46.0042333665226	0.105504275550786	0.304253811393285	0.346764022667933	0.728768607711221	0.999990127171591	lincRNA	NA
ENSMUSG00000048546.7	Tob2	290.419734903674	-0.043817311238165	0.126403204525693	-0.346647155051031	0.728856415313121	0.999990127171591	protein_coding	57259
ENSMUSG00000075249.12	Fsip2	0.362360258801927	-1.17577662949712	3.39209286941436	-0.346622770885432	0.728874736620484	0.999990127171591	protein_coding	241516
ENSMUSG00000085180.1	AI838599	0.362360258801927	-1.17577662949712	3.39209286941436	-0.346622770885432	0.728874736620484	0.999990127171591	lincRNA	NA
ENSMUSG00000062132.9	Arhgap33os	0.362360258801927	-1.17577662949712	3.39209286941436	-0.346622770885432	0.728874736620484	0.999990127171591	antisense	NA
ENSMUSG00000110208.1	Gm45442	0.362360258801927	-1.17577662949712	3.39209286941436	-0.346622770885432	0.728874736620484	0.999990127171591	antisense	NA
ENSMUSG00000103336.1	Gm37993	0.362360258801927	-1.17577662949712	3.39209286941436	-0.346622770885432	0.728874736620484	0.999990127171591	TEC	NA
ENSMUSG00000077156.1	n-R5s90	0.362360258801927	-1.17577662949712	3.39209286941436	-0.346622770885432	0.728874736620484	0.999990127171591	rRNA	NA
ENSMUSG00000020419.11	Hormad2	0.362360258801927	-1.17577662949712	3.39209286941436	-0.346622770885432	0.728874736620484	0.999990127171591	protein_coding	75828
ENSMUSG00000018776.9	Slc35g3	0.362360258801927	-1.17577662949712	3.39209286941436	-0.346622770885432	0.728874736620484	0.999990127171591	protein_coding	56293
ENSMUSG00000046782.14	Ttc6	0.362360258801927	-1.17577662949712	3.39209286941436	-0.346622770885432	0.728874736620484	0.999990127171591	protein_coding	70846
ENSMUSG00000081576.1	Gm11279	0.362360258801927	-1.17577662949712	3.39209286941436	-0.346622770885432	0.728874736620484	0.999990127171591	processed_pseudogene	NA
ENSMUSG00000093102.1	Mir3475	0.362360258801927	-1.17577662949712	3.39209286941436	-0.346622770885432	0.728874736620484	0.999990127171591	miRNA	NA
ENSMUSG00000028696.12	Ipp	169.136857279914	-0.05425533039956	0.156527560526669	-0.346618386033788	0.728878031242765	0.999990127171591	protein_coding	16351
ENSMUSG00000082820.3	Gm13803	16.0752576169828	0.177876967544225	0.51325510495597	0.346566387409794	0.728917101549603	0.999990127171591	processed_pseudogene	NA
ENSMUSG00000025968.16	Ndufs1	2191.93363430589	0.031440256448824	0.0907256223430324	0.346542196535713	0.7289352781335	0.999990127171591	protein_coding	227197
ENSMUSG00000081416.1	Gm14383	0.887349182527784	0.666689206234174	1.9240839108079	0.346496949789596	0.728969276126672	0.999990127171591	processed_pseudogene	NA
ENSMUSG00000041143.16	Tmco4	40.1318224059945	-0.100382280628317	0.289722003931173	-0.346477931486915	0.728983566465301	0.999990127171591	protein_coding	77056
ENSMUSG00000045441.5	Gprin3	488.164513353527	0.124979627615274	0.360753341562369	0.346440665175839	0.729011568617034	0.999990127171591	protein_coding	NA
ENSMUSG00000024970.4	Spindoc	304.153808026375	-0.0489632023419307	0.141361149460944	-0.34636958265155	0.729064981496653	0.999990127171591	protein_coding	68229
ENSMUSG00000081967.1	Gm14017	11.1830215040965	-0.17016542410183	0.491334106083776	-0.346333425656423	0.729092151115579	0.999990127171591	processed_pseudogene	NA
ENSMUSG00000029660.10	Tex26	4.42711236878101	-0.302908805377236	0.87507919236085	-0.346150163346962	0.729229865996495	0.999990127171591	protein_coding	75860
ENSMUSG00000050549.8	Fam241a	25.2216698416593	-0.163102290223297	0.471264938998888	-0.346094684170175	0.729271558278941	0.999990127171591	protein_coding	70617
ENSMUSG00000030591.17	Psmd8	1175.31904019599	0.0335034653293199	0.0968218405178983	0.346032105464124	0.729318586777577	0.999990127171591	protein_coding	57296
ENSMUSG00000091803.7	Cox16	40.1984282950207	0.108673329205848	0.314069004137119	0.346017364892213	0.729329664607143	0.999990127171591	protein_coding	66272
ENSMUSG00000050222.10	Il17d	105.117490841869	0.0763764998296764	0.220754436589973	0.345979455767574	0.729358154319042	0.999990127171591	protein_coding	239114
ENSMUSG00000026934.15	Lhx3	1.2690700368238	0.676869758957109	1.95704846652699	0.345862542769977	0.72944601988843	0.999990127171591	protein_coding	16871
ENSMUSG00000059555.6	Tor4a	53.6708807426353	0.0865735396352104	0.25031362645368	0.345860274815005	0.72944772439748	0.999990127171591	protein_coding	227612
ENSMUSG00000062075.13	Lmnb2	301.860750055691	-0.0482572972552387	0.139537619918355	-0.345837181997763	0.729465080160316	0.999990127171591	protein_coding	16907
ENSMUSG00000080700.2	Gm15981	2.6297276881672	0.406979263868792	1.17680440223816	0.34583424662141	0.7294672862976	0.999990127171591	transcribed_processed_pseudogene	NA
ENSMUSG00000023330.12	Dtwd1	91.3032992317577	-0.0741231407239249	0.214404564219532	-0.34571624439874	0.729555974940984	0.999990127171591	protein_coding	69185
ENSMUSG00000042195.8	Slc35f2	45.4114542439044	-0.111392966531588	0.322223650718519	-0.34570077734268	0.729567600009051	0.999990127171591	protein_coding	72022
ENSMUSG00000082412.1	Fau-ps1	1.84179811048564	-0.509159363840688	1.47284950113488	-0.345696802998788	0.729570587143341	0.999990127171591	processed_pseudogene	NA
ENSMUSG00000021464.14	Ror2	18.0024049878364	-0.15534855797624	0.449448002260007	-0.345643004741558	0.729611022553055	0.999990127171591	protein_coding	26564
ENSMUSG00000041112.15	Elmo1	931.221929038447	0.0372744267573376	0.107845773259044	0.34562714542187	0.72962294274978	0.999990127171591	protein_coding	140580
ENSMUSG00000042641.18	Rgsl1	27.3694213426362	-0.115171441962179	0.333234089538867	-0.345617226981653	0.72963039769032	0.999990127171591	protein_coding	240816
ENSMUSG00000099045.1	Mir6374	1.03873892172263	0.685766597260303	1.98445234952478	0.345569697062529	0.729666122686462	0.999990127171591	miRNA	NA
ENSMUSG00000036186.5	Dipk1b	406.879013916934	-0.0386313009136848	0.111811312554138	-0.345504404082367	0.729715199919893	0.999990127171591	protein_coding	56279
ENSMUSG00000026974.11	Zmynd19	344.931513702427	-0.0467169004336204	0.135270503728255	-0.345359107462702	0.729824415573754	0.999990127171591	protein_coding	NA
ENSMUSG00000084664.1	Gm23213	3.53162384253598	-0.330068192472364	0.955724639898007	-0.345359090571933	0.729824428270421	0.999990127171591	misc_RNA	NA
ENSMUSG00000041729.15	Coro2b	660.209133173025	-0.0653362424327253	0.189201228969997	-0.3453267338083	0.729848750746385	0.999990127171591	protein_coding	235431
ENSMUSG00000023075.9	Akirin1	837.735140804328	0.0359016210625202	0.103977238127544	0.345283465006846	0.729881276191059	0.999990127171591	protein_coding	NA
ENSMUSG00000110275.1	Gm5905	4.38058301197461	0.270711930042948	0.784294260043217	0.345166277294992	0.729969369410445	0.999990127171591	processed_pseudogene	NA
ENSMUSG00000033788.15	Dysf	77.7838433214989	-0.116243854167192	0.336835887806561	-0.345105312038334	0.730015200076325	0.999990127171591	protein_coding	26903
ENSMUSG00000023979.14	Guca1b	3.40660448391536	0.360705559408413	1.04533437676985	0.345062371834566	0.730047480977361	0.999990127171591	protein_coding	107477
ENSMUSG00000097022.2	BC001981	0.829696634980986	0.843571257876034	2.44581521051753	0.344903921706144	0.730166602224424	0.999990127171591	antisense	NA
ENSMUSG00000029714.11	Gigyf1	388.1932389387	-0.0386337502432513	0.112014004529326	-0.344901072018515	0.730168744651139	0.999990127171591	protein_coding	57330
ENSMUSG00000000194.13	Gpr107	746.576773149325	-0.0329205734328666	0.0954699911710827	-0.344826400725992	0.730224884106168	0.999990127171591	protein_coding	NA
ENSMUSG00000042861.7	Kcna10	0.644444517175259	-0.8727555622743	2.5311156627625	-0.344810620515762	0.730236748186579	0.999990127171591	protein_coding	242151
ENSMUSG00000095314.1	Gm25462	0.644444517175259	-0.8727555622743	2.5311156627625	-0.344810620515762	0.730236748186579	0.999990127171591	snoRNA	115486600
ENSMUSG00000098007.1	Gm8614	0.644444517175259	-0.8727555622743	2.5311156627625	-0.344810620515762	0.730236748186579	0.999990127171591	processed_pseudogene	NA
ENSMUSG00000097654.1	Gm26714	0.634239290839357	0.880208682451946	2.55281298527199	0.344799516270936	0.730245096761296	0.999990127171591	antisense	NA
ENSMUSG00000058816.4	Ppp1r2-ps3	0.634239290839357	0.880208682451946	2.55281298527199	0.344799516270936	0.730245096761296	0.999990127171591	processed_pseudogene	NA
ENSMUSG00000053007.9	Creb5	38.3947371361002	0.109638716164482	0.318065409111972	0.344704934971048	0.730316207714568	0.999990127171591	protein_coding	231991
ENSMUSG00000057219.11	Armc7	104.287075241505	-0.0714132362028893	0.207186978845581	-0.344680136757602	0.730334852635769	0.999990127171591	protein_coding	276905
ENSMUSG00000107068.1	Gm42742	3.16404884079004	0.342202343291012	0.993051931472762	0.34459662425056	0.730397643980801	0.999990127171591	protein_coding	67278
ENSMUSG00000110355.1	Gm7514	1.21613943107348	-0.781542641245531	2.26827248181119	-0.344554125446815	0.730429598655438	0.999990127171591	processed_pseudogene	NA
ENSMUSG00000002111.8	Spi1	28.8272632606373	0.128973916497284	0.374332036787906	0.344544158186385	0.730437093065044	0.999990127171591	protein_coding	20375
ENSMUSG00000026686.14	Lmx1a	0.460814280733377	1.11072249834004	3.22374585885718	0.344544063635895	0.730437164157932	0.999990127171591	protein_coding	110648
ENSMUSG00000104788.1	Gm36448	0.460814280733377	1.11072249834004	3.22374585885718	0.344544063635895	0.730437164157932	0.999990127171591	unprocessed_pseudogene	NA
ENSMUSG00000046668.8	Cxxc5	729.644516033579	-0.0689555551506254	0.200147380989576	-0.344523894390688	0.73045232954623	0.999990127171591	protein_coding	67393
ENSMUSG00000028848.13	Gpn2	90.2170652650454	0.0700577410151171	0.203379251576393	0.34446847685838	0.730493998896275	0.999990127171591	protein_coding	100210
ENSMUSG00000104148.5	Pcdha2	33.2966980267003	-0.137480488128063	0.399141396566319	-0.344440564949571	0.730514986618811	0.999990127171591	protein_coding	353234
ENSMUSG00000097441.1	Gm26633	5.63355381481451	0.293881652753983	0.85324784813827	0.344427065822918	0.730525137051274	0.999990127171591	antisense	NA
ENSMUSG00000043648.7	Pld6	4.53798822673173	0.306039536305173	0.889076993316323	0.344221635028057	0.730679612971679	0.999990127171591	protein_coding	NA
ENSMUSG00000032727.13	Mier3	541.040597244447	0.0397500400724627	0.115482200333035	0.344209237075749	0.730688936096341	0.999990127171591	protein_coding	218613
ENSMUSG00000064030.14	Pym1	168.956685545154	-0.052799486805171	0.153394244550174	-0.344207743647779	0.73069005914054	0.999990127171591	protein_coding	78428
ENSMUSG00000036907.9	C1ql2	5.74436662358756	0.384025536262922	1.11578561516539	0.34417501986347	0.730714667272508	0.999990127171591	protein_coding	226359
ENSMUSG00000060538.14	Tmem219	111.758972187155	0.0576545639938882	0.167541156281926	0.34412179832919	0.730754690208022	0.999990127171591	protein_coding	68742
ENSMUSG00000026806.15	Ddx31	120.74890950501	0.0574620123330047	0.166986559750687	0.344111600471297	0.730762359146325	0.999990127171591	protein_coding	227674
ENSMUSG00000105489.1	Gm38562	10.6021808271085	-0.181301429526986	0.526940020250156	-0.344064642197638	0.73079767280225	0.999990127171591	antisense	NA
ENSMUSG00000027710.14	Acad9	465.988273494299	-0.0366785575423757	0.106619495272284	-0.344013610725751	0.730836050239881	0.999990127171591	protein_coding	229211
ENSMUSG00000102403.1	Gm38187	11.2521451141858	0.201777571141107	0.586597645598865	0.343979510751547	0.730861694979263	0.999990127171591	TEC	NA
ENSMUSG00000109873.1	Gm45407	9.90548900655008	-0.238892518256887	0.694670704247497	-0.343893181037004	0.730926620215601	0.999990127171591	TEC	NA
ENSMUSG00000022429.10	Dmc1	8.64318466880681	-0.231843441234752	0.674367541775656	-0.343793891123959	0.731001294698816	0.999990127171591	protein_coding	13404
ENSMUSG00000067365.10	Tmem128	271.442164249982	0.0440415015295315	0.12811261789204	0.34377177091678	0.731017931328513	0.999990127171591	protein_coding	66309
ENSMUSG00000087172.1	Gm12153	1.16874688543227	0.668122891106054	1.943549682101	0.343764246038623	0.731023590825656	0.999990127171591	lincRNA	102638460
ENSMUSG00000015013.9	Trappc2l	356.525011705232	-0.0576632476435369	0.167743063130037	-0.343759357719822	0.73102726736164	0.999990127171591	protein_coding	NA
ENSMUSG00000020923.17	Ubtf	1878.06038632071	0.0321779849294429	0.0936250247764104	0.343690001752078	0.731079431096295	0.999990127171591	protein_coding	21429
ENSMUSG00000104519.1	Gm37161	2.4187865937788	-0.530216579998541	1.54277060072194	-0.343678172082373	0.731088328504568	0.999990127171591	TEC	NA
ENSMUSG00000103854.1	Gm37250	5.54751746181788	-0.281451619266198	0.818948059644807	-0.343674566355611	0.731091040474472	0.999990127171591	TEC	NA
ENSMUSG00000035951.2	Ascl3	0.983033906545584	0.701727984323686	2.04228406992577	0.343599597459128	0.731147427480314	0.999990127171591	protein_coding	56787
ENSMUSG00000039985.14	Sinhcaf	19.3837157669009	0.22598190867228	0.657730150073925	0.343578454852466	0.731163329914889	0.999990127171591	protein_coding	56306
ENSMUSG00000041650.15	Pcca	361.007406551394	0.0415468758252499	0.12092852040057	0.343565568218546	0.731173022667258	0.999990127171591	protein_coding	110821
ENSMUSG00000016554.8	Eif3d	992.085822989503	-0.0275995517817406	0.080335606597518	-0.343553163418738	0.731182353045995	0.999990127171591	protein_coding	55944
ENSMUSG00000036977.8	Anapc10	143.356356936247	-0.0587794914822924	0.171094190756919	-0.343550480716222	0.7311843708694	0.999990127171591	protein_coding	68999
ENSMUSG00000020087.4	Tysnd1	208.731031464531	0.0497795387090226	0.144962272909535	0.343396510760342	0.73130018413527	0.999990127171591	protein_coding	71767
ENSMUSG00000092593.1	Gm20492	2.19623127863718	-0.400417255844151	1.16613757228925	-0.343370512501445	0.731319740134387	0.999990127171591	processed_transcript	NA
ENSMUSG00000106365.1	Gm43568	1.02666933497858	0.945300048195259	2.75356592527355	0.343300314519018	0.731372544222513	0.999990127171591	lincRNA	108168895
ENSMUSG00000065465.1	Mir33	0.657088438109049	0.86969419506469	2.5334361322365	0.343286410104576	0.731383003504959	0.999990127171591	miRNA	723897
ENSMUSG00000069206.13	Zfp874a	224.569111622086	0.0539347130617007	0.157198751979191	0.343098862953061	0.731524086501016	0.999990127171591	protein_coding	NA
ENSMUSG00000041119.11	Pde9a	169.373983515647	-0.0738365027223713	0.215229358662699	-0.343059623376408	0.731553605757417	0.999990127171591	protein_coding	18585
ENSMUSG00000085185.9	BC028777	7.83797651470313	-0.202471120068561	0.590250192920561	-0.343025927813309	0.731578954665216	0.999990127171591	processed_transcript	NA
ENSMUSG00000108521.1	Gm44639	27.2887899114854	-0.127495847406325	0.37168875644076	-0.343017767411659	0.731585093715436	0.999990127171591	TEC	NA
ENSMUSG00000037458.14	Azin1	2861.8583032632	0.0390405245655617	0.113815877759523	0.343014747450692	0.731587365629049	0.999990127171591	protein_coding	54375
ENSMUSG00000110136.1	Gm45785	3.15743303598079	-0.341874012392662	0.996700260927037	-0.343005842172333	0.731594065074746	0.999990127171591	protein_coding	NA
ENSMUSG00000037843.6	Vstm2l	465.292158591598	-0.108449101031083	0.316286559852119	-0.342882419922582	0.731686917806584	0.999990127171591	protein_coding	277432
ENSMUSG00000103695.1	A830029E22Rik	14.9200915347208	-0.227883275612108	0.664744250884016	-0.342813458422626	0.731738800468628	0.999990127171591	lincRNA	NA
ENSMUSG00000067006.12	Serpinb5	1.0513117932139	0.669458947235123	1.95303567869928	0.342778657111366	0.731764983437195	0.999990127171591	protein_coding	20724
ENSMUSG00000028175.15	Depdc1a	0.873124930979409	0.736318475309358	2.14814110842104	0.342770068699341	0.731771445026894	0.999990127171591	protein_coding	76131
ENSMUSG00000083282.2	Ctsf	660.380775153057	-0.0390440621402827	0.114015436142418	-0.342445404423241	0.732015723843691	0.999990127171591	protein_coding	56464
ENSMUSG00000026568.6	Mpc2	736.635240455465	0.0368997535267198	0.107772716080624	0.342384926989457	0.732061230330113	0.999990127171591	protein_coding	NA
ENSMUSG00000030161.8	Gabarapl1	6888.48815324346	-0.0276472214224243	0.0807542513209842	-0.342362426375936	0.732078161247073	0.999990127171591	protein_coding	57436
ENSMUSG00000074529.10	Zfp972	3.52543318330866	0.427515529299955	1.24891534170741	0.342309454470702	0.732118021249764	0.999990127171591	protein_coding	NA
ENSMUSG00000108643.1	Gm44931	1.23152234877374	-0.601303457464485	1.75673673618743	-0.342284330416787	0.732136926709903	0.999990127171591	TEC	NA
ENSMUSG00000065528.1	Mir320	1.23152234877374	-0.601303457464485	1.75673673618743	-0.342284330416787	0.732136926709903	0.999990127171591	miRNA	723838
ENSMUSG00000018076.12	Med13l	2082.5748737893	-0.0566385850036841	0.165485984858804	-0.342256083208553	0.732158182489283	0.999990127171591	protein_coding	76199
ENSMUSG00000107689.1	Gm44386	4.24764528017909	0.319331243103778	0.933185534415893	0.342194806206095	0.73220429360895	0.999990127171591	lincRNA	NA
ENSMUSG00000033671.18	Cep350	1793.79007123523	-0.0243470257990093	0.0711543457370022	-0.342172014187296	0.732221444915017	0.999990127171591	protein_coding	74081
ENSMUSG00000103408.1	Gm37933	1.81366091271402	0.480689406344232	1.40493870778664	0.342142617097877	0.732243566824641	0.999990127171591	lincRNA	NA
ENSMUSG00000092116.1	Gm10320	0.919144845023753	0.800889181737213	2.340898686881	0.342128938012398	0.732253860691437	0.999990127171591	protein_coding	NA
ENSMUSG00000048924.13	Ccdc125	5.07585967813795	0.270301929122523	0.790294877985771	0.34202667466534	0.732330818040041	0.999990127171591	protein_coding	76041
ENSMUSG00000089586.1	Gm25348	1.1497553238698	-0.664632587512184	1.94335420167896	-0.342002804706407	0.732348781547312	0.999990127171591	rRNA	NA
ENSMUSG00000080772.1	Gm12543	0.829308742761319	-0.73429676193671	2.14750462888508	-0.341930234775761	0.732403395465081	0.999990127171591	transcribed_processed_pseudogene	NA
ENSMUSG00000035266.16	Helq	195.569858279043	-0.0566817339539982	0.165786628033739	-0.341895692229549	0.73242939160852	0.999990127171591	protein_coding	191578
ENSMUSG00000103556.1	Gm38215	1.39196989775469	-0.551618400733462	1.61357748785111	-0.34186049624929	0.732455879831293	0.999990127171591	TEC	NA
ENSMUSG00000097344.1	NA	3.87442095480656	-0.32339656691893	0.946086674119914	-0.341825517434506	0.732482204932776	0.999990127171591	lincRNA	NA
ENSMUSG00000028644.16	Ermap	6.43586510666063	0.291161876725299	0.851955412113529	0.341757177177835	0.732533638807006	0.999990127171591	protein_coding	27028
ENSMUSG00000024357.9	Sil1	292.016080701135	0.0455874804418489	0.133465123392989	0.341568488327969	0.732675655024931	0.999990127171591	protein_coding	81500
ENSMUSG00000025759.11	Mfsd8	289.416670816822	0.0503276616577003	0.147349452487431	0.341553095774098	0.732687240598168	0.999990127171591	protein_coding	72175
ENSMUSG00000074865.10	Zfp934	29.0422409864793	-0.132506547053549	0.38801901599114	-0.341494982443269	0.73273098153339	0.999990127171591	protein_coding	77117
ENSMUSG00000106736.1	Gm42573	1.47654660873147	-0.474328973450223	1.38954784594529	-0.341354905363149	0.732836418783878	0.999990127171591	processed_pseudogene	NA
ENSMUSG00000025190.13	Got1	4054.24183615366	0.0285832639858052	0.083768232619251	0.341218420062935	0.732939157319499	0.999990127171591	protein_coding	14718
ENSMUSG00000024395.7	Lims2	97.1067598441472	0.0639120984623046	0.187329052522747	0.341175581692241	0.732971404646725	0.999990127171591	protein_coding	225341
ENSMUSG00000097841.1	4930511A02Rik	0.658560586621341	0.872415322065091	2.55786124885243	0.341072183824081	0.733049241128579	0.999990127171591	lincRNA	74712
ENSMUSG00000024659.14	Anxa1	49.5041583317108	0.19517608517728	0.57237394719427	0.340994005988597	0.733108094141846	0.999990127171591	protein_coding	NA
ENSMUSG00000061486.7	Gm5161	0.518518402636334	-1.07468590192963	3.15208545806774	-0.340944405291735	0.733145434828641	0.999990127171591	processed_pseudogene	NA
ENSMUSG00000085955.1	Gm12356	0.518518402636334	-1.07468590192963	3.15208545806774	-0.340944405291735	0.733145434828641	0.999990127171591	processed_transcript	NA
ENSMUSG00000101767.1	NA	0.518518402636334	-1.07468590192963	3.15208545806774	-0.340944405291735	0.733145434828641	0.999990127171591	antisense	NA
ENSMUSG00000032679.12	Cd59a	48.4150865983604	0.101480384946848	0.297646587807114	0.340942544292196	0.733146835849493	0.999990127171591	protein_coding	12509
ENSMUSG00000083866.1	Gm13472	0.297090109914745	-1.32077054808379	3.8750852567225	-0.340836513414128	0.733226660803762	0.999990127171591	processed_pseudogene	NA
ENSMUSG00000082301.1	Gm14032	0.297090109914745	-1.32077054808379	3.8750852567225	-0.340836513414128	0.733226660803762	0.999990127171591	processed_pseudogene	NA
ENSMUSG00000032864.4	Rag2	0.297090109914745	-1.32077054808379	3.8750852567225	-0.340836513414128	0.733226660803762	0.999990127171591	protein_coding	19374
ENSMUSG00000074677.11	Sirpb1c	0.297090109914745	-1.32077054808379	3.8750852567225	-0.340836513414128	0.733226660803762	0.999990127171591	protein_coding	100038947
ENSMUSG00000083150.1	Gm11852	0.297090109914745	-1.32077054808379	3.8750852567225	-0.340836513414128	0.733226660803762	0.999990127171591	processed_pseudogene	NA
ENSMUSG00000085020.1	2310081O03Rik	0.297090109914745	-1.32077054808379	3.8750852567225	-0.340836513414128	0.733226660803762	0.999990127171591	lincRNA	NA
ENSMUSG00000099047.1	Mir7029	0.297090109914745	-1.32077054808379	3.8750852567225	-0.340836513414128	0.733226660803762	0.999990127171591	miRNA	NA
ENSMUSG00000093317.1	Gm25470	0.297090109914745	-1.32077054808379	3.8750852567225	-0.340836513414128	0.733226660803762	0.999990127171591	miRNA	NA
ENSMUSG00000097943.1	Gm7833	0.297090109914745	-1.32077054808379	3.8750852567225	-0.340836513414128	0.733226660803762	0.999990127171591	processed_pseudogene	NA
ENSMUSG00000068180.12	AY512915	0.297090109914745	-1.32077054808379	3.8750852567225	-0.340836513414128	0.733226660803762	0.999990127171591	processed_transcript	NA
ENSMUSG00000108161.1	Gm32914	0.297090109914745	-1.32077054808379	3.8750852567225	-0.340836513414128	0.733226660803762	0.999990127171591	lincRNA	NA
ENSMUSG00000074419.11	Gm15448	0.297090109914745	-1.32077054808379	3.8750852567225	-0.340836513414128	0.733226660803762	0.999990127171591	protein_coding	100041146
ENSMUSG00000096248.1	Gm24264	0.297090109914745	-1.32077054808379	3.8750852567225	-0.340836513414128	0.733226660803762	0.999990127171591	snoRNA	115486817
ENSMUSG00000109018.1	Gm44809	0.297090109914745	-1.32077054808379	3.8750852567225	-0.340836513414128	0.733226660803762	0.999990127171591	TEC	NA
ENSMUSG00000110035.1	Gm30931	0.297090109914745	-1.32077054808379	3.8750852567225	-0.340836513414128	0.733226660803762	0.999990127171591	lincRNA	102632998
ENSMUSG00000090023.1	Gm16302	0.297090109914745	-1.32077054808379	3.8750852567225	-0.340836513414128	0.733226660803762	0.999990127171591	lincRNA	NA
ENSMUSG00000058270.2	Olfr25	0.297090109914745	-1.32077054808379	3.8750852567225	-0.340836513414128	0.733226660803762	0.999990127171591	protein_coding	18323
ENSMUSG00000097074.1	4833428L15Rik	0.297090109914745	-1.32077054808379	3.8750852567225	-0.340836513414128	0.733226660803762	0.999990127171591	lincRNA	74602
ENSMUSG00000077383.1	Gm22659	0.297090109914745	-1.32077054808379	3.8750852567225	-0.340836513414128	0.733226660803762	0.999990127171591	snoRNA	115485704
ENSMUSG00000059547.3	Fbxw26	0.297090109914745	-1.32077054808379	3.8750852567225	-0.340836513414128	0.733226660803762	0.999990127171591	protein_coding	NA
ENSMUSG00000065513.1	Mir26a-1	0.297090109914745	-1.32077054808379	3.8750852567225	-0.340836513414128	0.733226660803762	0.999990127171591	miRNA	387218
ENSMUSG00000093030.1	Gm23632	0.297090109914745	-1.32077054808379	3.8750852567225	-0.340836513414128	0.733226660803762	0.999990127171591	miRNA	NA
ENSMUSG00000082476.1	Gm12242	0.297090109914745	-1.32077054808379	3.8750852567225	-0.340836513414128	0.733226660803762	0.999990127171591	processed_pseudogene	NA
ENSMUSG00000051832.7	E230016K23Rik	0.297090109914745	-1.32077054808379	3.8750852567225	-0.340836513414128	0.733226660803762	0.999990127171591	processed_transcript	NA
ENSMUSG00000089479.1	Gm25362	0.297090109914745	-1.32077054808379	3.8750852567225	-0.340836513414128	0.733226660803762	0.999990127171591	snRNA	115487873
ENSMUSG00000036211.3	H1f6	0.297090109914745	-1.32077054808379	3.8750852567225	-0.340836513414128	0.733226660803762	0.999990127171591	protein_coding	NA
ENSMUSG00000102924.1	NA	0.297090109914745	-1.32077054808379	3.8750852567225	-0.340836513414128	0.733226660803762	0.999990127171591	TEC	NA
ENSMUSG00000086746.1	Gm15222	0.297090109914745	-1.32077054808379	3.8750852567225	-0.340836513414128	0.733226660803762	0.999990127171591	antisense	NA
ENSMUSG00000097768.1	2310043M15Rik	0.297090109914745	-1.32077054808379	3.8750852567225	-0.340836513414128	0.733226660803762	0.999990127171591	lincRNA	NA
ENSMUSG00000098119.1	Gm26959	0.297090109914745	-1.32077054808379	3.8750852567225	-0.340836513414128	0.733226660803762	0.999990127171591	processed_pseudogene	NA
ENSMUSG00000058216.12	Gstp3	0.297090109914745	-1.32077054808379	3.8750852567225	-0.340836513414128	0.733226660803762	0.999990127171591	protein_coding	225884
ENSMUSG00000025950.16	Idh1	570.835237904491	-0.0371371229142324	0.108973899512769	-0.340789153001548	0.733262316847266	0.999990127171591	protein_coding	15926
ENSMUSG00000027498.14	Cstf1	336.106394278184	-0.0521024184957078	0.152928465620868	-0.340697974599949	0.733330963584488	0.999990127171591	protein_coding	67337
ENSMUSG00000097039.8	Pvt1	148.350023202459	0.0729888214399915	0.214267683430677	0.340643163128265	0.733372231277337	0.999990127171591	lincRNA	NA
ENSMUSG00000019986.16	Ahi1	5175.19929730767	-0.0421387537357192	0.123715308586803	-0.340610666675525	0.733396698300968	0.999990127171591	protein_coding	52906
ENSMUSG00000000983.13	Wfdc18	17.79919679712	0.194050276992814	0.569753689122291	0.340586258057846	0.733415076061089	0.999990127171591	protein_coding	14038
ENSMUSG00000100666.1	1700007F19Rik	4.76142718979104	0.313640000854569	0.920925252729952	0.340570529394028	0.733426918582868	0.999990127171591	lincRNA	67850
ENSMUSG00000032740.16	Ccdc88a	2343.78647876173	0.0495825784929132	0.145590775153382	0.340561264549058	0.733433894356308	0.999990127171591	protein_coding	108686
ENSMUSG00000102951.1	Gm37216	7.24786913527899	-0.219325087809126	0.644081914514403	-0.340523593143402	0.733462258488908	0.999990127171591	TEC	NA
ENSMUSG00000036898.16	Zfp157	497.441503906864	0.0469536770823275	0.137891909507497	0.34051074678732	0.733471931047582	0.999990127171591	protein_coding	72154
ENSMUSG00000030619.9	Eed	209.424667361315	0.0464391102400346	0.136404085261839	0.340452488287949	0.73351579683889	0.999990127171591	protein_coding	13626
ENSMUSG00000085928.1	4933427I22Rik	1.69207871455327	-0.517979582448459	1.52146196647054	-0.340448590805105	0.733518731483276	0.999990127171591	lincRNA	71235
ENSMUSG00000009876.13	Cox4i2	10.3585676862805	0.182807891985945	0.537082061700405	0.340372365830231	0.733576126539063	0.999990127171591	protein_coding	84682
ENSMUSG00000015120.15	Ube2i	1275.54438705392	-0.0513064211906415	0.150745651607241	-0.340350919868106	0.733592274955721	0.999990127171591	protein_coding	22196
ENSMUSG00000004937.5	Sgta	1041.86538857496	-0.030111189941834	0.088478256472796	-0.340323048195374	0.733613261990903	0.999990127171591	protein_coding	52551
ENSMUSG00000054484.14	Tmem62	404.484800700382	0.0402092897061885	0.118151170318383	0.340320706073719	0.733615025589477	0.999990127171591	protein_coding	96957
ENSMUSG00000102408.1	4930568G15Rik	3.05093467024354	0.350938829411855	1.03124764407034	0.340305096869552	0.733626779229277	0.999990127171591	lincRNA	NA
ENSMUSG00000097318.1	1700007L15Rik	12.6186975099173	-0.181323983334898	0.532906366893486	-0.340254863892704	0.733664604791944	0.999990127171591	lincRNA	NA
ENSMUSG00000079083.2	Jrkl	152.231453221661	0.0527288867825229	0.154994434776057	0.340198581056848	0.733706986682234	0.999990127171591	protein_coding	77532
ENSMUSG00000030880.14	Polr3e	467.364382970593	-0.0421378569061977	0.123863800595949	-0.340195090926151	0.733709614834105	0.999990127171591	protein_coding	26939
ENSMUSG00000087057.7	Gm11730	3.90709253394192	-0.303424876942711	0.891917649910887	-0.340193825038698	0.733710568078398	0.999990127171591	antisense	NA
ENSMUSG00000085737.1	Gm13442	0.361543445567884	-1.30142587588442	3.82620846099672	-0.340134597774999	0.73375516811917	0.999990127171591	antisense	NA
ENSMUSG00000081973.1	Gm13600	0.361543445567884	-1.30142587588442	3.82620846099672	-0.340134597774999	0.73375516811917	0.999990127171591	processed_pseudogene	NA
ENSMUSG00000081798.1	Gm8152	0.361543445567884	-1.30142587588442	3.82620846099672	-0.340134597774999	0.73375516811917	0.999990127171591	processed_pseudogene	NA
ENSMUSG00000036110.14	Slc17a2	0.361543445567884	-1.30142587588442	3.82620846099672	-0.340134597774999	0.73375516811917	0.999990127171591	protein_coding	218103
ENSMUSG00000064525.1	Gm26440	0.361543445567884	-1.30142587588442	3.82620846099672	-0.340134597774999	0.73375516811917	0.999990127171591	snoRNA	115485931
ENSMUSG00000003555.7	Cyp17a1	0.361543445567884	-1.30142587588442	3.82620846099672	-0.340134597774999	0.73375516811917	0.999990127171591	protein_coding	13074
ENSMUSG00000098023.1	Gm19200	0.361543445567884	-1.30142587588442	3.82620846099672	-0.340134597774999	0.73375516811917	0.999990127171591	processed_pseudogene	NA
ENSMUSG00000044122.14	Proca1	23.4019445224464	0.121023757920797	0.355936873370542	0.340014668260593	0.733845481665064	0.999990127171591	protein_coding	216974
ENSMUSG00000020755.9	Sap30bp	720.893636503149	0.0326259653894371	0.0959651822201075	0.339977110808852	0.733873765257159	0.999990127171591	protein_coding	57230
ENSMUSG00000051251.3	Nhlh1	2.32850061721313	-0.506409314560279	1.48994040961286	-0.339885616426674	0.733942668934896	0.999990127171591	protein_coding	18071
ENSMUSG00000058700.2	Rpl21-ps12	1.4930666550366	-0.637193952655708	1.87585100184205	-0.339682603804885	0.734095563746409	0.999990127171591	processed_pseudogene	NA
ENSMUSG00000062944.4	9130023H24Rik	63.8117227446405	0.0762384221243004	0.224441245093487	0.339680980171646	0.734096786595145	0.999990127171591	protein_coding	NA
ENSMUSG00000109780.1	Gm45447	26.7988348987202	-0.113489592179767	0.33415953064375	-0.339626979847416	0.734137457634889	0.999990127171591	antisense	NA
ENSMUSG00000019802.13	Sec63	978.770595026597	-0.0312028402946295	0.0919169671608443	-0.339467687614497	0.734257434976933	0.999990127171591	protein_coding	140740
ENSMUSG00000039110.14	Mycbpap	25.7052854314023	0.136838493121713	0.403228537878855	0.339357164156929	0.734340683970008	0.999990127171591	protein_coding	104601
ENSMUSG00000007908.14	Hmgcll1	267.82490128577	0.0571056196033107	0.16827667931923	0.339355517557952	0.734341924252561	0.999990127171591	protein_coding	208982
ENSMUSG00000090958.2	Lrrc32	41.6933332474086	0.111615645473885	0.32895398193698	0.339304740488801	0.734380171861122	0.999990127171591	protein_coding	434215
ENSMUSG00000105155.1	Gm42910	0.815580565534904	-0.813786142812366	2.39844559433328	-0.339297311865264	0.734385767495052	0.999990127171591	TEC	NA
ENSMUSG00000025090.8	Ccdc172	0.815580565534904	-0.813786142812366	2.39844559433328	-0.339297311865264	0.734385767495052	0.999990127171591	protein_coding	75645
ENSMUSG00000103404.1	Gm37932	0.877876291832366	-1.16237970664987	3.4259138218783	-0.339290410408685	0.734390966051459	0.999990127171591	TEC	NA
ENSMUSG00000030034.11	Ino80b	127.820863493406	-0.0558248182185398	0.164547967359154	-0.339261670104333	0.734412614959191	0.999990127171591	protein_coding	NA
ENSMUSG00000087085.1	Gm12068	1.18658129900957	0.539752287807182	1.59150432898686	0.339145975274088	0.734499765326008	0.999990127171591	lincRNA	NA
ENSMUSG00000084904.1	Gm14827	57.8891762064441	-0.0934108898554231	0.27546981300989	-0.339096646687996	0.734536924503077	0.999990127171591	lincRNA	NA
ENSMUSG00000026393.10	Nek7	745.802876666751	0.0402519250994011	0.118703587826593	0.339096111890087	0.734537327369241	0.999990127171591	protein_coding	59125
ENSMUSG00000108234.1	Gm44428	1.57666619719758	0.452073981610555	1.33336632179965	0.339047097725093	0.734574250315533	0.999990127171591	TEC	NA
ENSMUSG00000104641.1	Gm43290	9.04246401556387	-0.214872560671824	0.633889721385043	-0.338974672443543	0.734628810254134	0.999990127171591	TEC	NA
ENSMUSG00000086775.7	Snhg7os	0.367752058653157	-1.15347898073156	3.40323331392891	-0.338936203994756	0.734657790129784	0.999990127171591	antisense	NA
ENSMUSG00000104847.1	Gm43177	0.367752058653157	-1.15347898073156	3.40323331392891	-0.338936203994756	0.734657790129784	0.999990127171591	lincRNA	NA
ENSMUSG00000109781.1	Gm45509	0.367752058653157	-1.15347898073156	3.40323331392891	-0.338936203994756	0.734657790129784	0.999990127171591	lincRNA	NA
ENSMUSG00000089260.1	Mir1929	0.367752058653157	-1.15347898073156	3.40323331392891	-0.338936203994756	0.734657790129784	0.999990127171591	miRNA	NA
ENSMUSG00000081546.1	Gm14927	0.367752058653157	-1.15347898073156	3.40323331392891	-0.338936203994756	0.734657790129784	0.999990127171591	processed_pseudogene	NA
ENSMUSG00000103828.1	2610001A08Rik	4.87134997512276	-0.372078268189658	1.09789524786773	-0.338901428813258	0.734683988039409	0.999990127171591	TEC	NA
ENSMUSG00000097129.1	4930507D05Rik	11.4880832525909	0.194823211008719	0.574898852250552	0.338882588208423	0.734698181752451	0.999990127171591	protein_coding	NA
ENSMUSG00000039059.11	Hrh3	727.691132641221	-0.101533629162623	0.299623965486436	-0.338870186828294	0.734707524476011	0.999990127171591	protein_coding	99296
ENSMUSG00000032094.7	Cd3d	1.03854844057574	0.628713815875967	1.85551061041827	0.338836012225359	0.734733270512687	0.999990127171591	protein_coding	12500
ENSMUSG00000036733.16	Rbm42	1.55836874399036	-0.499588567206935	1.47462197502403	-0.338790941453856	0.734767225824976	0.999990127171591	protein_coding	68035
ENSMUSG00000107751.1	Gm6749	3.56215621045157	0.325149776761919	0.960311243997719	0.338587909695131	0.734920191843574	0.999990127171591	processed_pseudogene	NA
ENSMUSG00000019888.15	Mgat4c	289.976018200176	-0.0883525384619297	0.261040919997241	-0.338462408356757	0.735014750980654	0.999990127171591	protein_coding	67569
ENSMUSG00000109431.1	Gm45161	1.63422070754514	0.518247967353265	1.531463933809	0.338400373598285	0.735061492628893	0.999990127171591	TEC	NA
ENSMUSG00000019210.10	Atp6v1e1	3826.16161139502	-0.0287723745692575	0.0850419396848741	-0.338331588812232	0.735113321402294	0.999990127171591	protein_coding	11973
ENSMUSG00000074467.4	Gm10702	17.2126863162023	0.149952222523433	0.443253996583879	0.338298636174975	0.735138151372151	0.999990127171591	pseudogene	NA
ENSMUSG00000090114.1	Gm3076	2.05581635784268	-0.44782198941432	1.32401328208091	-0.33823073792016	0.735189313904795	0.999990127171591	processed_pseudogene	NA
ENSMUSG00000025899.14	Alkbh8	767.17815355048	-0.0383158993271564	0.113300724915463	-0.338178765897085	0.735228476534811	0.999990127171591	protein_coding	67667
ENSMUSG00000025236.10	Adpgk	204.519624481777	-0.0461370981341818	0.136451146050819	-0.33812173418462	0.735271452599415	0.999990127171591	protein_coding	72141
ENSMUSG00000097293.1	D630002J18Rik	1.29679249766092	-0.519750547248797	1.53732752292278	-0.338087063100674	0.735297579288939	0.999990127171591	TEC	NA
ENSMUSG00000022702.15	Hira	104.90090992155	-0.0646189851866584	0.191131900264438	-0.338085819778151	0.735298516210866	0.999990127171591	protein_coding	15260
ENSMUSG00000018449.12	Rpain	154.579214520022	-0.0543991456342098	0.160910499775905	-0.338070826390881	0.735309814704682	0.999990127171591	protein_coding	69723
ENSMUSG00000078866.10	Zfp970	163.546312104572	0.0778729012782926	0.230372642170255	0.338030160806774	0.735340459159134	0.999990127171591	protein_coding	NA
ENSMUSG00000002608.8	Ccdc97	263.016202813205	-0.0506159725011152	0.14975524821258	-0.337991309855566	0.735369736550116	0.999990127171591	protein_coding	52132
ENSMUSG00000084413.1	Gm12017	0.64974121670273	-0.85430563912962	2.52774188179615	-0.337971865435316	0.735384389666318	0.999990127171591	processed_pseudogene	NA
ENSMUSG00000036634.15	Mag	752.554208873694	0.220705374527291	0.653091891157718	0.337939235680989	0.735408979331786	0.999990127171591	protein_coding	17136
ENSMUSG00000069899.3	Gm12166	11.0649343274851	-0.17540268430673	0.519054921705573	-0.33792702269419	0.735418183064438	0.999990127171591	protein_coding	NA
ENSMUSG00000049488.14	Tmem67	183.036786081273	0.0512399408636764	0.15163175918809	0.337923540147788	0.735420807525723	0.999990127171591	protein_coding	329795
ENSMUSG00000097326.1	A330048O09Rik	16.3485898787625	0.152169133310005	0.450332719218349	0.337903791610186	0.735435690163262	0.999990127171591	lincRNA	NA
ENSMUSG00000079477.9	Rab7	2352.90687454991	-0.0299557903923139	0.0886542003981786	-0.337894767058656	0.735442491162152	0.999990127171591	protein_coding	19349
ENSMUSG00000078640.9	Gm11627	17.6801160713405	0.169743310403618	0.502387314385712	0.337873400746931	0.735458593126656	0.999990127171591	protein_coding	NA
ENSMUSG00000040663.8	Clcf1	9.15477108047448	0.212320216352849	0.628423080630101	0.337861900520844	0.735467259913082	0.999990127171591	protein_coding	56708
ENSMUSG00000079140.3	Gm6374	2.42739219150948	0.381386853867385	1.12897249796695	0.337817665668724	0.735500596442512	0.999990127171591	processed_pseudogene	NA
ENSMUSG00000018800.14	Abca5	1437.0219108324	-0.0277862077145645	0.0822545543157283	-0.337807528661684	0.735508236023543	0.999990127171591	protein_coding	217265
ENSMUSG00000064140.2	Trim38	1.42596882902529	-0.695963817452663	2.06054489401904	-0.337757172616222	0.735546186378982	0.999990127171591	protein_coding	214158
ENSMUSG00000097535.1	Gm26592	13.7176098911713	0.192903604645195	0.571144242108412	0.337749364211535	0.735552071166826	0.999990127171591	lincRNA	NA
ENSMUSG00000042558.16	Adprhl2	263.910261291839	0.0476391295329876	0.141061581540137	0.337718668774692	0.735575204868955	0.999990127171591	protein_coding	NA
ENSMUSG00000025370.6	Cdh9	334.871013471531	0.0868061759386861	0.257200124079247	0.337504409258915	0.735736688832512	0.999990127171591	protein_coding	12565
ENSMUSG00000100269.1	Gm28782	1.31307852069023	0.546352356079528	1.61885870520905	0.337492305116879	0.735745811878953	0.999990127171591	antisense	NA
ENSMUSG00000037933.15	Bicd2	1106.23282191982	0.0350955943464033	0.104003883760647	0.33744503644856	0.735781439234891	0.999990127171591	protein_coding	76895
ENSMUSG00000087131.7	Gm16152	1.43694103157177	0.58052542631692	1.72089679236068	0.337338897308636	0.735861440532242	0.999990127171591	antisense	NA
ENSMUSG00000010538.14	Tsacc	10.5511417627801	-0.190015675733648	0.563290132406636	-0.337331802568266	0.735866788222792	0.999990127171591	protein_coding	76927
ENSMUSG00000035270.15	Impg2	15.4522471065749	-0.145711071878256	0.431963738840163	-0.337322461995295	0.735873828738677	0.999990127171591	protein_coding	224224
ENSMUSG00000091665.1	Gm17101	0.453422037481945	1.29743595154348	3.84745428557796	0.337219328740791	0.735951567555345	0.999990127171591	processed_pseudogene	NA
ENSMUSG00000103305.1	Gm34068	0.453422037481945	1.29743595154348	3.84745428557796	0.337219328740791	0.735951567555345	0.999990127171591	lincRNA	NA
ENSMUSG00000028217.11	Cdh17	0.453422037481945	1.29743595154348	3.84745428557796	0.337219328740791	0.735951567555345	0.999990127171591	protein_coding	12557
ENSMUSG00000088873.1	Gm25864	0.453422037481945	1.29743595154348	3.84745428557796	0.337219328740791	0.735951567555345	0.999990127171591	snRNA	NA
ENSMUSG00000051297.8	2410124H12Rik	0.453422037481945	1.29743595154348	3.84745428557796	0.337219328740791	0.735951567555345	0.999990127171591	sense_overlapping	NA
ENSMUSG00000086662.7	BC046251	9.12063288508714	-0.189101788383	0.560821738890068	-0.337186979872169	0.735975951738994	0.999990127171591	lincRNA	NA
ENSMUSG00000024521.7	Pmaip1	43.594299697195	-0.196918665501221	0.584031802118811	-0.337171134836868	0.735987895630898	0.999990127171591	protein_coding	58801
ENSMUSG00000090558.1	Gm17202	4.74575523640429	-0.283578948341295	0.841178283739825	-0.337121100036631	0.736025611979979	0.999990127171591	antisense	NA
ENSMUSG00000102436.1	Gm38047	1.86323466154053	0.511447869034097	1.51718297663444	0.337103616973505	0.736038790903718	0.999990127171591	TEC	NA
ENSMUSG00000098661.1	Mir7052	4.13262215092058	0.289695389878948	0.859419087511561	0.337082797076055	0.736054485270902	0.999990127171591	miRNA	NA
ENSMUSG00000021188.14	Trip11	1258.68651530973	0.0359148112974742	0.106554740502766	0.337055030381701	0.736075416414595	0.999990127171591	protein_coding	109181
ENSMUSG00000046082.4	Tmem174	0.691075025152111	0.835869940794211	2.4800179540413	0.337041890939589	0.736085321282757	0.999990127171591	protein_coding	68344
ENSMUSG00000086804.8	Gm43154	4.123527063935	-0.287070270487026	0.85182483416694	-0.337006223548028	0.736112208551925	0.999990127171591	lincRNA	NA
ENSMUSG00000036249.16	Rbm43	199.380609301212	0.0526112467294813	0.156130277052774	0.336970174668288	0.736139383727999	0.999990127171591	protein_coding	71684
ENSMUSG00000024816.12	Frmd8	190.509423992839	0.067156026022842	0.199315315861607	0.336933595557058	0.736166958952509	0.999990127171591	protein_coding	67457
ENSMUSG00000068856.3	Sf3b4	229.404653440457	0.0695845951841228	0.20657427572734	0.336850244006027	0.736229794928903	0.999990127171591	protein_coding	107701
ENSMUSG00000031712.9	Il15	19.6275813178353	0.148652481260716	0.44133674501744	0.336823260104576	0.736250137577416	0.999990127171591	protein_coding	16168
ENSMUSG00000054000.5	Tusc1	55.3839434798697	-0.0786313454998087	0.233466684986548	-0.336798997699991	0.736268428699223	0.999990127171591	protein_coding	69136
ENSMUSG00000006463.13	Zdhhc24	250.155062105626	-0.0445100565839497	0.132215608363644	-0.336647519417903	0.736382629651081	0.999990127171591	protein_coding	70605
ENSMUSG00000036430.7	Tbcc	257.496611927612	-0.0474266191596421	0.140900253479123	-0.336597117383251	0.736420629527172	0.999990127171591	protein_coding	NA
ENSMUSG00000042323.16	Pbrm1	1388.06653887226	0.03703603623146	0.110040971494586	0.336565878403592	0.736444182022135	0.999990127171591	protein_coding	NA
ENSMUSG00000034684.12	Sema3f	89.8925506078212	0.110614018745001	0.328667580281819	0.336552874032037	0.73645398668539	0.999990127171591	protein_coding	20350
ENSMUSG00000028923.14	Necap2	293.062462577157	0.044854470317792	0.133300122841264	0.33649234045497	0.7364996266212	0.999990127171591	protein_coding	66147
ENSMUSG00000018417.14	Myo1b	464.655320031621	0.0807167502606051	0.23990633278188	0.336451102914369	0.736530718636973	0.999990127171591	protein_coding	17912
ENSMUSG00000005410.6	Mcm5	85.4611214888001	0.067264897292337	0.199986345771716	0.336347449285961	0.736608872638217	0.999990127171591	protein_coding	17218
ENSMUSG00000027961.7	Lrrc39	5.20536285354698	0.329315175270067	0.979430075230504	0.336231430500604	0.736696353099945	0.999990127171591	protein_coding	109245
ENSMUSG00000105063.1	Gm43488	8.13219998833777	-0.202228486987315	0.601486722847332	-0.336214382305898	0.736709208063964	0.999990127171591	TEC	NA
ENSMUSG00000100536.1	NA	3.52390708553368	0.31795914904996	0.94583363445628	0.336168156287592	0.736744064547771	0.999990127171591	lincRNA	NA
ENSMUSG00000087514.1	Gm16076	10.7831680141902	-0.169766186647065	0.505064206380618	-0.336127930869702	0.736774396751436	0.999990127171591	sense_intronic	NA
ENSMUSG00000026941.16	Mamdc4	21.7261786732395	0.143394631285791	0.426726278852348	0.336034217699087	0.736845063287911	0.999990127171591	protein_coding	381352
ENSMUSG00000107524.1	Gm44136	8.79134332228776	-0.216875083551268	0.645449365839851	-0.336006346941053	0.736866080292918	0.999990127171591	TEC	NA
ENSMUSG00000083827.1	Gm15712	5.01020818954215	0.281471022780142	0.838022586500578	0.33587522259455	0.736964962234002	0.999990127171591	processed_pseudogene	NA
ENSMUSG00000107624.1	Gm44005	19.3904230702105	0.145468408266174	0.433238514252862	0.335769797653011	0.737044467202211	0.999990127171591	TEC	NA
ENSMUSG00000039316.14	Rftn1	195.990684785723	-0.113239463581072	0.337270219952206	-0.335752927125077	0.737057190171832	0.999990127171591	protein_coding	76438
ENSMUSG00000022416.15	Cacna1i	1364.25583509881	0.0409752663184254	0.122137888876744	0.335483662729556	0.737260266641219	0.999990127171591	protein_coding	239556
ENSMUSG00000030795.18	Fus	506.104963357988	-0.042018953230998	0.125274931899149	-0.335413898008142	0.737312885477675	0.999990127171591	protein_coding	233908
ENSMUSG00000103975.1	Gm37676	0.226697045232885	1.29987829541494	3.87552711388351	0.335406838145531	0.737318210325751	0.999990127171591	TEC	NA
ENSMUSG00000104413.1	Gm37065	0.226697045232885	1.29987829541494	3.87552711388351	0.335406838145531	0.737318210325751	0.999990127171591	antisense	NA
ENSMUSG00000083776.1	Gm13473	0.226697045232885	1.29987829541494	3.87552711388351	0.335406838145531	0.737318210325751	0.999990127171591	processed_pseudogene	NA
ENSMUSG00000034552.8	Zswim2	0.226697045232885	1.29987829541494	3.87552711388351	0.335406838145531	0.737318210325751	0.999990127171591	protein_coding	71861
ENSMUSG00000086970.1	Bcas1os1	0.226697045232885	1.29987829541494	3.87552711388351	0.335406838145531	0.737318210325751	0.999990127171591	antisense	NA
ENSMUSG00000097004.1	4731419I09Rik	0.226697045232885	1.29987829541494	3.87552711388351	0.335406838145531	0.737318210325751	0.999990127171591	antisense	NA
ENSMUSG00000079993.2	Gm11799	0.226697045232885	1.29987829541494	3.87552711388351	0.335406838145531	0.737318210325751	0.999990127171591	processed_pseudogene	NA
ENSMUSG00000084179.1	Gm11890	0.226697045232885	1.29987829541494	3.87552711388351	0.335406838145531	0.737318210325751	0.999990127171591	processed_pseudogene	NA
ENSMUSG00000089051.1	Gm23354	0.226697045232885	1.29987829541494	3.87552711388351	0.335406838145531	0.737318210325751	0.999990127171591	snRNA	115490023
ENSMUSG00000098491.1	Gm27688	0.226697045232885	1.29987829541494	3.87552711388351	0.335406838145531	0.737318210325751	0.999990127171591	misc_RNA	NA
ENSMUSG00000105130.1	Gm43825	0.226697045232885	1.29987829541494	3.87552711388351	0.335406838145531	0.737318210325751	0.999990127171591	antisense	NA
ENSMUSG00000087703.1	Gm15650	0.226697045232885	1.29987829541494	3.87552711388351	0.335406838145531	0.737318210325751	0.999990127171591	antisense	NA
ENSMUSG00000053208.10	Kat2b-ps	0.226697045232885	1.29987829541494	3.87552711388351	0.335406838145531	0.737318210325751	0.999990127171591	processed_pseudogene	NA
ENSMUSG00000107079.1	Gm35648	0.226697045232885	1.29987829541494	3.87552711388351	0.335406838145531	0.737318210325751	0.999990127171591	processed_pseudogene	NA
ENSMUSG00000097175.1	Gm27018	0.226697045232885	1.29987829541494	3.87552711388351	0.335406838145531	0.737318210325751	0.999990127171591	processed_pseudogene	NA
ENSMUSG00000080759.1	Gm15573	0.226697045232885	1.29987829541494	3.87552711388351	0.335406838145531	0.737318210325751	0.999990127171591	processed_pseudogene	NA
ENSMUSG00000107501.1	Gm29781	0.226697045232885	1.29987829541494	3.87552711388351	0.335406838145531	0.737318210325751	0.999990127171591	processed_pseudogene	NA
ENSMUSG00000099163.1	Mir7660	0.226697045232885	1.29987829541494	3.87552711388351	0.335406838145531	0.737318210325751	0.999990127171591	miRNA	NA
ENSMUSG00000107580.1	Gm44124	0.226697045232885	1.29987829541494	3.87552711388351	0.335406838145531	0.737318210325751	0.999990127171591	TEC	NA
ENSMUSG00000091045.8	Vmn2r55	0.226697045232885	1.29987829541494	3.87552711388351	0.335406838145531	0.737318210325751	0.999990127171591	protein_coding	100042499
ENSMUSG00000108352.1	Usf2-ps1	0.226697045232885	1.29987829541494	3.87552711388351	0.335406838145531	0.737318210325751	0.999990127171591	unprocessed_pseudogene	NA
ENSMUSG00000030693.10	Klk10	0.226697045232885	1.29987829541494	3.87552711388351	0.335406838145531	0.737318210325751	0.999990127171591	protein_coding	69540
ENSMUSG00000105878.1	Gm44330	0.226697045232885	1.29987829541494	3.87552711388351	0.335406838145531	0.737318210325751	0.999990127171591	miRNA	NA
ENSMUSG00000092418.1	Gm20406	0.226697045232885	1.29987829541494	3.87552711388351	0.335406838145531	0.737318210325751	0.999990127171591	antisense	NA
ENSMUSG00000065627.1	Gm24803	0.226697045232885	1.29987829541494	3.87552711388351	0.335406838145531	0.737318210325751	0.999990127171591	snRNA	115486786
ENSMUSG00000092399.1	4930556N13Rik	0.226697045232885	1.29987829541494	3.87552711388351	0.335406838145531	0.737318210325751	0.999990127171591	antisense	75285
ENSMUSG00000085940.1	4930405D11Rik	0.226697045232885	1.29987829541494	3.87552711388351	0.335406838145531	0.737318210325751	0.999990127171591	lincRNA	73922
ENSMUSG00000045545.8	Krt14	0.226697045232885	1.29987829541494	3.87552711388351	0.335406838145531	0.737318210325751	0.999990127171591	protein_coding	16664
ENSMUSG00000021078.4	Tomm20l	0.226697045232885	1.29987829541494	3.87552711388351	0.335406838145531	0.737318210325751	0.999990127171591	protein_coding	75266
ENSMUSG00000097679.1	Rps19-ps5	0.226697045232885	1.29987829541494	3.87552711388351	0.335406838145531	0.737318210325751	0.999990127171591	processed_pseudogene	NA
ENSMUSG00000067049.7	Unc93a	0.226697045232885	1.29987829541494	3.87552711388351	0.335406838145531	0.737318210325751	0.999990127171591	protein_coding	381058
ENSMUSG00000098716.1	Gm28033	0.226697045232885	1.29987829541494	3.87552711388351	0.335406838145531	0.737318210325751	0.999990127171591	miRNA	NA
ENSMUSG00000071033.1	Gm10308	0.226697045232885	1.29987829541494	3.87552711388351	0.335406838145531	0.737318210325751	0.999990127171591	protein_coding	NA
ENSMUSG00000097446.1	Gm26629	0.226697045232885	1.29987829541494	3.87552711388351	0.335406838145531	0.737318210325751	0.999990127171591	lincRNA	102631841
ENSMUSG00000080877.1	Rpl22-ps1	0.226697045232885	1.29987829541494	3.87552711388351	0.335406838145531	0.737318210325751	0.999990127171591	processed_pseudogene	NA
ENSMUSG00000077652.1	Gm23322	0.226697045232885	1.29987829541494	3.87552711388351	0.335406838145531	0.737318210325751	0.999990127171591	snRNA	115489237
ENSMUSG00000083971.3	Gm5943	0.226697045232885	1.29987829541494	3.87552711388351	0.335406838145531	0.737318210325751	0.999990127171591	processed_pseudogene	NA
ENSMUSG00000081607.2	Gm15294	0.226697045232885	1.29987829541494	3.87552711388351	0.335406838145531	0.737318210325751	0.999990127171591	protein_coding	NA
ENSMUSG00000052534.15	Pbx1	2901.10138085263	0.0630355447523647	0.187965086304711	0.335357730478614	0.737355249761666	0.999990127171591	protein_coding	18514
ENSMUSG00000035769.8	Xylb	47.1326578442268	-0.0913403584238312	0.272379535537348	-0.335342221079994	0.737366947845424	0.999990127171591	protein_coding	102448
ENSMUSG00000045394.8	Epcam	1.88404383249283	0.421057436564679	1.25575809925141	0.335301390304137	0.737397745064553	0.999990127171591	protein_coding	17075
ENSMUSG00000066975.12	Cryba4	7.44663244314604	0.222269566270739	0.662930329388456	0.33528344747144	0.737411278845967	0.999990127171591	protein_coding	12959
ENSMUSG00000001794.13	Capns1	947.918841052238	0.033594173071412	0.100199552806942	0.33527268466097	0.737419396974678	0.999990127171591	protein_coding	12336
ENSMUSG00000027637.3	Rab5if	440.177709756669	0.038395818226541	0.114576959209561	0.335109418956696	0.737542547955254	0.999990127171591	protein_coding	67388
ENSMUSG00000102374.1	Gm38387	26.5735780380958	-0.108811513180787	0.324750539562645	-0.33506183955022	0.737578438270485	0.999990127171591	TEC	NA
ENSMUSG00000103926.1	Gm37894	3.77774120346662	0.311256965000898	0.928988590137926	0.335049287262705	0.73758790686473	0.999990127171591	TEC	NA
ENSMUSG00000032680.11	6820408C15Rik	26.0275555256167	0.111908860434751	0.334035020564585	0.335021340713326	0.737608987988912	0.999990127171591	protein_coding	228778
ENSMUSG00000028057.14	Rit1	371.595493599672	0.0482652181413708	0.144074692069792	0.335001362473781	0.737624058440873	0.999990127171591	protein_coding	19769
ENSMUSG00000021624.9	Cd180	12.1257596838174	-0.179397893265153	0.535578361506534	-0.334961055484995	0.737654464056473	0.999990127171591	protein_coding	NA
ENSMUSG00000052337.15	Immt	1990.5813039962	-0.0223290687952453	0.0666845679726159	-0.334846119186298	0.737741168617636	0.999990127171591	protein_coding	76614
ENSMUSG00000029563.16	Foxp2	322.83394959778	0.131009523306457	0.391336844696812	0.334774312927157	0.737795338839952	0.999990127171591	protein_coding	114142
ENSMUSG00000030814.17	Bcl7c	198.71153292432	0.0666140453396628	0.199000018082255	0.334743916013759	0.737818270486118	0.999990127171591	protein_coding	12055
ENSMUSG00000028164.15	Manba	172.288411130774	-0.0504467426373779	0.15072671729589	-0.334690116937573	0.737858857461124	0.999990127171591	protein_coding	110173
ENSMUSG00000027883.15	Gpsm2	250.212169911881	0.0721479337093813	0.215585143789347	0.334660971722052	0.737880845432618	0.999990127171591	protein_coding	76123
ENSMUSG00000020993.8	Trappc6b	685.047039799273	0.038885570846105	0.116224045119426	0.334574233809778	0.737946284225528	0.999990127171591	protein_coding	78232
ENSMUSG00000073489.5	Ifi204	7.89211317874279	-0.224995336965825	0.67263436415852	-0.334498724648568	0.738003253114346	0.999990127171591	protein_coding	15951
ENSMUSG00000030595.15	Nfkbib	146.251787855672	-0.055739759012561	0.16674359824405	-0.334284251986567	0.738165072707516	0.999990127171591	protein_coding	18036
ENSMUSG00000090222.1	Ifi203-ps	1.54830182532189	0.548556724002843	1.64100867089917	0.334280210537991	0.738168122091288	0.999990127171591	unprocessed_pseudogene	NA
ENSMUSG00000029211.11	Gabra4	1659.74247622624	-0.0420699258525098	0.125855228550469	-0.33427237260659	0.738174036037199	0.999990127171591	protein_coding	14397
ENSMUSG00000027981.14	Rnpc3	458.224955245759	0.0700347150099343	0.209624438286636	0.334096136797611	0.738307015142141	0.999990127171591	protein_coding	67225
ENSMUSG00000055188.12	Rbm3os	5.63701358906902	-0.265936950967979	0.796144929868517	-0.334030829050055	0.738356295230721	0.999990127171591	antisense	70226
ENSMUSG00000041423.16	Paqr6	49.8303255431488	0.140758595851852	0.421456061256828	0.333981662126521	0.738393396444027	0.999990127171591	protein_coding	68957
ENSMUSG00000027167.11	Elp4	243.567049835965	0.0413215283460905	0.123729570441584	0.333966473807485	0.738404857627275	0.999990127171591	protein_coding	NA
ENSMUSG00000098923.1	Tmem185b	199.257079955776	0.0454882467654042	0.136214595424362	0.333945467618139	0.738420709101027	0.999990127171591	protein_coding	226351
ENSMUSG00000061702.10	Tmem91	181.193740873908	0.0719986378986477	0.215659894769324	0.333852698832389	0.738490714654268	0.999990127171591	protein_coding	320208
ENSMUSG00000052014.6	A330070K13Rik	3.53344139763991	-0.30491988323966	0.913426784752315	-0.333819730633739	0.738515593770791	0.999990127171591	protein_coding	381673
ENSMUSG00000074862.11	BC025920	59.7746685309711	-0.082391318120675	0.246822514447928	-0.333807952264651	0.738524482263873	0.999990127171591	protein_coding	NA
ENSMUSG00000003575.13	Crtc1	928.077948997872	-0.0717454731581646	0.214930967614009	-0.333807054211988	0.738525159976697	0.999990127171591	protein_coding	382056
ENSMUSG00000038840.7	Birc7	0.705524634789438	0.650898553595158	1.94994690327097	0.333803219207302	0.738528054054087	0.999990127171591	protein_coding	329581
ENSMUSG00000061742.11	Slc22a12	1.96954178780437	0.578275637745111	1.73247886733583	0.333785103326756	0.738541725211403	0.999990127171591	protein_coding	20521
ENSMUSG00000022111.8	Uchl3	200.2961825789	0.0521634996328789	0.156284091049312	0.33377357402565	0.738550425846659	0.999990127171591	protein_coding	50933
ENSMUSG00000062372.13	Otof	292.785167360282	-0.207055252298635	0.620440950070582	-0.333722737474179	0.738588790261939	0.999990127171591	protein_coding	83762
ENSMUSG00000109243.1	Gm45867	41.6930636639235	-0.128835549784248	0.386128818370702	-0.333659503395469	0.738636511528634	0.999990127171591	TEC	NA
ENSMUSG00000026090.16	2010300C02Rik	3155.27330596785	0.0292059774873978	0.0875512743225932	0.333587120385991	0.738691138513347	0.999990127171591	protein_coding	72097
ENSMUSG00000048834.16	Vstm2a	1657.13463376848	0.0374345309363767	0.112222217709225	0.333575041560592	0.73870025445245	0.999990127171591	protein_coding	NA
ENSMUSG00000110358.1	A730009L09Rik	3.75699923194832	0.511016114338107	1.53282399311825	0.333382121256165	0.738845857175383	0.999990127171591	protein_coding	NA
ENSMUSG00000106453.1	Gm9273	0.471868260369901	-1.0616484300083	3.18451601561386	-0.333378266839602	0.738848766314264	0.999990127171591	processed_pseudogene	NA
ENSMUSG00000044542.3	Prop1	0.471868260369901	-1.0616484300083	3.18451601561386	-0.333378266839602	0.738848766314264	0.999990127171591	protein_coding	19127
ENSMUSG00000063849.5	Ppcdc	155.6776841421	0.0537891368575162	0.161412709189506	0.333239787174165	0.738953286967219	0.999990127171591	protein_coding	66812
ENSMUSG00000022364.14	Tbc1d31	87.5277356092475	-0.0897525752264002	0.269340646014422	-0.333230711942357	0.73896013687168	0.999990127171591	protein_coding	210544
ENSMUSG00000028577.13	Plaa	897.609561531283	0.0268495881299649	0.0805982791818978	0.33312855314652	0.739037246853481	0.999990127171591	protein_coding	NA
ENSMUSG00000083853.1	Gm15696	3.82219093179943	0.318310792608794	0.955859044390608	0.333010180190038	0.739126598648718	0.999990127171591	processed_pseudogene	NA
ENSMUSG00000109251.1	E230032D23Rik	0.716213134168139	0.715168295244954	2.14796079749193	0.3329522103383	0.739170357481598	0.999990127171591	antisense	NA
ENSMUSG00000037216.5	Lipt1	65.8486091187405	-0.087672113489137	0.263321030039104	-0.332947632310711	0.739173813264635	0.999990127171591	protein_coding	623661
ENSMUSG00000028549.17	Itgb3bp	53.9502350412071	0.0771621292494037	0.23176137889258	0.332937824317864	0.739181216971977	0.999990127171591	protein_coding	67733
ENSMUSG00000108756.1	Gm44894	8.61130542498615	0.214309903730074	0.643703745684255	0.332932509973611	0.73918522859283	0.999990127171591	TEC	NA
ENSMUSG00000031370.12	Zrsr2	494.504975555966	0.0337519950830982	0.101397165524324	0.332869216891487	0.739233006970674	0.999990127171591	protein_coding	22184
ENSMUSG00000027505.2	Fam209	1.43566010175736	0.706823338574016	2.12345586120458	0.332864624825804	0.739236473446329	0.999990127171591	protein_coding	NA
ENSMUSG00000015882.17	Lcorl	597.481319418682	-0.0420122637523108	0.126307906050956	-0.332617846861954	0.73942276990723	0.999990127171591	protein_coding	209707
ENSMUSG00000068037.10	Mas1	269.627858491325	-0.0679340217587915	0.204311405460501	-0.332502346629518	0.739509968054194	0.999990127171591	protein_coding	17171
ENSMUSG00000005124.9	Ccn4	199.531310892965	0.135021139586947	0.40612060970206	0.332465618245776	0.739537697245695	0.999990127171591	protein_coding	22402
ENSMUSG00000040888.9	Gfer	155.829102458034	0.0601369060616642	0.18088738341865	0.332454950285184	0.739545751404981	0.999990127171591	protein_coding	11692
ENSMUSG00000021514.17	Zfp369	569.625152753673	-0.0347134354112955	0.104415765755232	-0.332453965741816	0.739546494722731	0.999990127171591	protein_coding	170936
ENSMUSG00000083327.1	Vcp-rs	657.440728724642	0.03049141098948	0.0917324005679077	0.332395214784637	0.739590851390353	0.999990127171591	processed_pseudogene	NA
ENSMUSG00000039701.11	Usp53	634.991508601886	0.0352979184515082	0.106216141857631	0.332321602292998	0.739646429661934	0.999990127171591	protein_coding	99526
ENSMUSG00000029123.8	Stk32b	4.91529173819318	0.264536699251311	0.7962890282777	0.332211910320401	0.739729250875981	0.999990127171591	protein_coding	64293
ENSMUSG00000074283.5	Zfp109	154.215780728915	-0.0515169183271534	0.15507368172484	-0.33220929402169	0.739731226308396	0.999990127171591	protein_coding	56869
ENSMUSG00000048385.8	Scrt1	446.710847098961	0.0592647235409442	0.17841117145995	0.33218056389618	0.739752919059484	0.999990127171591	protein_coding	170729
ENSMUSG00000091243.1	Vgll3	23.8182087789185	-0.132492008677977	0.398902474255177	-0.332141355917543	0.739782523473087	0.999990127171591	protein_coding	73569
ENSMUSG00000079418.3	Atg4a	84.9772770068779	0.0701792642667287	0.211338837025484	0.332069889540776	0.739836485935207	0.999990127171591	protein_coding	666468
ENSMUSG00000033488.11	Cryzl2	61.6215042436629	0.0808292695264071	0.243458215002574	0.332004691341192	0.739885716571613	0.999990127171591	protein_coding	226527
ENSMUSG00000035413.8	Tmem98	56.7889194089548	0.128493393374245	0.387148450567999	0.331896958868691	0.739967066830767	0.999990127171591	protein_coding	NA
ENSMUSG00000031634.13	Ufsp2	541.810230627886	-0.0334722522133568	0.100852236724174	-0.331893999583784	0.739969301468209	0.999990127171591	protein_coding	192169
ENSMUSG00000048347.5	Pcdhb18	140.245972094641	0.0688328050344353	0.207516580502125	0.331697856951389	0.740117419058575	0.999990127171591	protein_coding	93889
ENSMUSG00000087013.7	2610027K06Rik	0.70948930797349	-0.787158115480796	2.37312586474671	-0.331696741068056	0.740118261748188	0.999990127171591	processed_transcript	NA
ENSMUSG00000063694.5	Cycs	1420.87974790107	0.0529851633949438	0.159763980704352	0.331646489786671	0.740156210691674	0.999990127171591	protein_coding	13063
ENSMUSG00000004655.5	Aqp1	103.463584313937	0.369583963949281	1.11445136170396	0.331628617137852	0.740169707975393	0.999990127171591	protein_coding	11826
ENSMUSG00000065196.1	Snord85	2.1455852018802	0.526948368890195	1.58940387021544	0.331538370306577	0.740237862893842	0.999990127171591	snoRNA	NA
ENSMUSG00000103292.1	Gm35048	0.36442386245931	-1.26832155461812	3.82676280078933	-0.33143458861796	0.740316241934169	0.999990127171591	TEC	NA
ENSMUSG00000068252.5	Apol7b	0.36442386245931	-1.26832155461812	3.82676280078933	-0.33143458861796	0.740316241934169	0.999990127171591	protein_coding	NA
ENSMUSG00000052363.7	Zdhhc19	0.36442386245931	-1.26832155461812	3.82676280078933	-0.33143458861796	0.740316241934169	0.999990127171591	protein_coding	245308
ENSMUSG00000086867.1	Gm4577	0.36442386245931	-1.26832155461812	3.82676280078933	-0.33143458861796	0.740316241934169	0.999990127171591	antisense	NA
ENSMUSG00000098340.1	Gm27253	4.67376135973575	0.303029491878234	0.914435764387965	0.331384120874858	0.740354357660014	0.999990127171591	lincRNA	NA
ENSMUSG00000107128.1	Gm42867	9.54057095268587	-0.21603558516677	0.651987559000517	-0.331349244605139	0.74038069830954	0.999990127171591	TEC	NA
ENSMUSG00000044820.6	AY074887	0.828538392370359	0.593509159466655	1.79136296774616	0.331317086572015	0.740404986253583	0.999990127171591	protein_coding	NA
ENSMUSG00000052751.16	Repin1	474.86959517091	0.0417897822751873	0.126150844891075	0.331268350293419	0.740441795714703	0.999990127171591	protein_coding	58887
ENSMUSG00000021565.16	Slc6a19	6.35802258444969	0.321786393607823	0.971462731966561	0.331239051194914	0.740463924978537	0.999990127171591	protein_coding	74338
ENSMUSG00000094842.1	Gm22639	0.373080698247206	-1.2682001974707	3.82920703736747	-0.331191336768922	0.740499963581871	0.999990127171591	miRNA	NA
ENSMUSG00000096715.2	Igkv3-4	0.373080698247206	-1.2682001974707	3.82920703736747	-0.331191336768922	0.740499963581871	0.999990127171591	IG_V_gene	NA
ENSMUSG00000086951.1	1700051A21Rik	0.373080698247206	-1.2682001974707	3.82920703736747	-0.331191336768922	0.740499963581871	0.999990127171591	processed_transcript	73366
ENSMUSG00000092898.1	Gm23806	0.373080698247206	-1.2682001974707	3.82920703736747	-0.331191336768922	0.740499963581871	0.999990127171591	rRNA	NA
ENSMUSG00000052403.11	Fcnaos	6.49825936592716	-0.240232068928704	0.725570563753352	-0.331094011981401	0.740573474550043	0.999990127171591	antisense	NA
ENSMUSG00000024182.16	Axin1	367.000420275536	0.0373450350188291	0.112796982942993	0.331081860919125	0.740582652608017	0.999990127171591	protein_coding	12005
ENSMUSG00000107603.1	Gm43921	10.0970610335146	0.199223809866464	0.601833115759964	0.331028327703261	0.740623088274451	0.999990127171591	TEC	NA
ENSMUSG00000012114.16	Med15	395.528958716345	-0.0519263302232065	0.156866869334355	-0.331021651949512	0.74062813077447	0.999990127171591	protein_coding	94112
ENSMUSG00000038146.7	Notch3	108.967581548894	0.0856499415425317	0.258744974457712	0.331020696042658	0.740628852815246	0.999990127171591	protein_coding	18131
ENSMUSG00000097987.1	Gm17786	1.12794541104761	-0.519187089863685	1.56876113492652	-0.33095356476179	0.740679560756224	0.999990127171591	processed_pseudogene	NA
ENSMUSG00000074412.4	Gm10689	7.29240720609488	0.236960654153814	0.716017225388322	0.33094267253878	0.740687788356322	0.999990127171591	processed_pseudogene	NA
ENSMUSG00000100253.1	1700020N18Rik	1.43751007475502	-0.448929992991466	1.35653336902254	-0.330939144766446	0.740690453117154	0.999990127171591	lincRNA	67086
ENSMUSG00000037740.8	Mrps26	527.068470839104	-0.0369715050610626	0.111732715010643	-0.330892389552523	0.740725770730534	0.999990127171591	protein_coding	NA
ENSMUSG00000104273.1	A530064N14Rik	28.9945423731135	-0.118077918172446	0.356850572721969	-0.330888969216937	0.740728354380196	0.999990127171591	TEC	NA
ENSMUSG00000057469.7	E2f6	379.963482091331	0.0429489857541207	0.129810686959501	0.330858627745497	0.740751273818464	0.999990127171591	protein_coding	50496
ENSMUSG00000066752.4	Gm10176	0.473308468815614	-1.04715120169502	3.16516550167093	-0.330836160428962	0.740768245400545	0.999990127171591	TEC	NA
ENSMUSG00000084203.1	Gm15593	0.473308468815614	-1.04715120169502	3.16516550167093	-0.330836160428962	0.740768245400545	0.999990127171591	processed_pseudogene	NA
ENSMUSG00000109327.1	Gm44995	0.473308468815614	-1.04715120169502	3.16516550167093	-0.330836160428962	0.740768245400545	0.999990127171591	antisense	NA
ENSMUSG00000037913.12	Tmem156	2.6708557551422	0.355938727076671	1.07593497372361	0.330818065932769	0.740781913890386	0.999990127171591	protein_coding	243025
ENSMUSG00000097103.1	NA	9.29129359962711	0.189657412106474	0.573346716255248	0.330790090410216	0.740803046618022	0.999990127171591	lincRNA	NA
ENSMUSG00000024841.7	Eif1ad	306.275461133173	0.0433980002630408	0.131217195221033	0.330734094643142	0.740845346443754	0.999990127171591	protein_coding	69860
ENSMUSG00000054893.15	Zfp667	283.023683484117	0.0502106887405276	0.151861920553052	0.330633832086871	0.740921087851821	0.999990127171591	protein_coding	384763
ENSMUSG00000042726.14	Trafd1	865.050233318463	-0.0345872847534071	0.104636413944149	-0.33054730614018	0.740986454222446	0.999990127171591	protein_coding	231712
ENSMUSG00000024740.9	Ddb1	4031.26160082737	0.0233900185421767	0.0707634059182436	0.330538337416945	0.740993229787035	0.999990127171591	protein_coding	13194
ENSMUSG00000104125.1	Gm37488	29.0384466815143	-0.115758831675171	0.350220089050291	-0.330531672209551	0.740998265136962	0.999990127171591	TEC	NA
ENSMUSG00000037119.3	Fam91a1	1431.99332046517	-0.0289350750904277	0.0875416453425937	-0.330529258128408	0.7410000889004	0.999990127171591	protein_coding	210998
ENSMUSG00000003360.14	Ddx23	1161.94736486793	-0.0368003167751099	0.111346174140375	-0.330503648277267	0.741019436438319	0.999990127171591	protein_coding	74351
ENSMUSG00000097843.1	NA	1.07419288055017	0.547135804930702	1.65608278398264	0.330379501690681	0.741113228089631	0.999990127171591	lincRNA	NA
ENSMUSG00000068200.6	Gm5931	5.94240877043971	0.23625978761396	0.715175380024777	0.330352238363931	0.741133825807774	0.999990127171591	processed_pseudogene	NA
ENSMUSG00000028133.17	Rwdd3	59.6655526416778	0.0805591248423954	0.243889223585659	0.330310309155998	0.741165504109009	0.999990127171591	protein_coding	66568
ENSMUSG00000108871.1	Gm45102	2.41662033691126	-0.408076269208881	1.23563156120463	-0.33025724012022	0.741205599387706	0.999990127171591	TEC	NA
ENSMUSG00000100768.1	Gm29055	6.6124936289678	-0.249042714449278	0.754174027098223	-0.330219160964081	0.741234369787169	0.999990127171591	sense_intronic	NA
ENSMUSG00000021711.16	Trappc13	866.842845747942	0.0308371781533853	0.0933845646810945	0.33021707879341	0.741235942964868	0.999990127171591	protein_coding	66975
ENSMUSG00000029036.18	Atad3a	439.691203415448	0.0383084484461636	0.116016234448556	0.330199033163333	0.741249577330929	0.999990127171591	protein_coding	108888
ENSMUSG00000070524.1	Fcrlb	3.185013993362	0.324509152491972	0.982880923389356	0.330161207496975	0.741278156756341	0.999990127171591	protein_coding	435653
ENSMUSG00000109384.1	Gm17931	2.69405881444371	-0.421755186663708	1.27759225218759	-0.330117207537496	0.741311401657679	0.999990127171591	processed_pseudogene	NA
ENSMUSG00000081156.1	Gm14425	11.4257129651245	-0.194089995058229	0.588023777673119	-0.330071678098235	0.741345802691268	0.999990127171591	transcribed_processed_pseudogene	NA
ENSMUSG00000037514.17	Pank2	877.064218549768	-0.0297608937291263	0.0902210308312836	-0.329866478524062	0.741500853348998	0.999990127171591	protein_coding	74450
ENSMUSG00000020865.16	Abcc3	48.8887142507629	0.0843133891981266	0.255637546947411	0.329816140879616	0.74153889053264	0.999990127171591	protein_coding	76408
ENSMUSG00000089780.1	Gm16306	5.01452627619417	-0.274494324211032	0.832454316163842	-0.329741006660847	0.741595666197083	0.999990127171591	sense_intronic	NA
ENSMUSG00000035215.8	Lsm7	82.7016837973341	-0.0707859965146466	0.214700067821195	-0.329697131598477	0.741628821325841	0.999990127171591	protein_coding	66094
ENSMUSG00000039356.15	Exosc2	211.14938882574	0.052259473239595	0.158513456731746	0.32968477451119	0.741638159309559	0.999990127171591	protein_coding	227715
ENSMUSG00000027454.10	Gins1	10.4671678819174	-0.185223947387354	0.561940082604176	-0.329615119336172	0.741690796931033	0.999990127171591	protein_coding	69270
ENSMUSG00000029474.7	Rnf34	831.469965088934	-0.0342453568879985	0.103908976515962	-0.329570726574694	0.741724344665236	0.999990127171591	protein_coding	80751
ENSMUSG00000077506.1	Scarna9	40.6182013178199	0.104113296579483	0.315929448925399	0.329546032931128	0.741743005933302	0.999990127171591	snoRNA	NA
ENSMUSG00000103529.1	A730089K16Rik	12.1248706228441	0.169053481556624	0.513227058047526	0.329393158263626	0.741858538442852	0.999990127171591	TEC	NA
ENSMUSG00000086477.2	Gm15506	71.9570469621134	-0.0689327893552495	0.209274036161159	-0.329390069689129	0.741860872642072	0.999990127171591	processed_transcript	NA
ENSMUSG00000000560.9	Gabra2	1163.1499340071	-0.0634709493587468	0.19275610016746	-0.32928114494745	0.741943194353088	0.999990127171591	protein_coding	14395
ENSMUSG00000096265.2	4930467E23Rik	1.32329682880466	-0.534317441109255	1.62270966542008	-0.329274825001386	0.741947970849577	0.999990127171591	protein_coding	NA
ENSMUSG00000028842.15	Ago3	1128.38362623996	0.0384862831938992	0.116882374955736	0.329273624089809	0.741948878477107	0.999990127171591	protein_coding	214150
ENSMUSG00000081642.1	Gm13532	1.16727473691997	0.592265078912164	1.79874534522859	0.329265663137489	0.741954895231816	0.999990127171591	processed_pseudogene	NA
ENSMUSG00000083808.1	Gm3828	1.16727473691997	0.592265078912164	1.79874534522859	0.329265663137489	0.741954895231816	0.999990127171591	processed_pseudogene	NA
ENSMUSG00000063234.4	Gpr84	7.41196846620502	-0.225591036071336	0.685287211884779	-0.329191953620266	0.742010604401993	0.999990127171591	protein_coding	80910
ENSMUSG00000024194.15	Cuta	229.83869561499	0.0458672215862302	0.139350316006245	0.329150466972566	0.742041960333054	0.999990127171591	protein_coding	67675
ENSMUSG00000108446.1	Gm44997	13.7942653147614	-0.15595455853562	0.473880539203633	-0.32910099831849	0.7420793496863	0.999990127171591	processed_transcript	NA
ENSMUSG00000032609.12	Klhdc8b	380.94375353144	-0.0551943418938527	0.167730802184659	-0.329065032629415	0.74210653362295	0.999990127171591	protein_coding	78267
ENSMUSG00000052423.14	B4galt3	456.737436352107	-0.0346450454931379	0.105303950473277	-0.329000434812079	0.742155359380884	0.999990127171591	protein_coding	57370
ENSMUSG00000029229.8	Chic2	263.415995658609	-0.0540336892063812	0.164237643754828	-0.328996982488631	0.74215796882193	0.999990127171591	protein_coding	NA
ENSMUSG00000017421.18	Zfp207	1923.00472842031	0.047737701245241	0.145101087902777	0.328996163538256	0.742158587826567	0.999990127171591	protein_coding	22680
ENSMUSG00000035227.7	Spcs2	826.467933560691	0.0317944328924781	0.0966503610485059	0.328963415630919	0.742183340508851	0.999990127171591	protein_coding	66624
ENSMUSG00000082274.1	Gm14026	39.0728681480339	-0.0949325373036699	0.288592130603399	-0.328950540353202	0.742193072429947	0.999990127171591	processed_pseudogene	NA
ENSMUSG00000044103.4	Il1f9	0.473791741858412	1.05693686772091	3.21345913504168	0.328909384966304	0.742224180460859	0.999990127171591	protein_coding	215257
ENSMUSG00000083553.1	Gm11989	0.473791741858412	1.05693686772091	3.21345913504168	0.328909384966304	0.742224180460859	0.999990127171591	processed_pseudogene	NA
ENSMUSG00000045503.16	Sys1	291.374832471168	-0.0437415876453955	0.133009447023942	-0.328860758570944	0.742260936129038	0.999990127171591	protein_coding	66460
ENSMUSG00000028068.14	Iqgap3	5.02009530599391	-0.366670434805992	1.11497678117583	-0.328859256081824	0.742262071838283	0.999990127171591	protein_coding	404710
ENSMUSG00000044916.10	1700029I15Rik	22.2674021125907	-0.128134676766513	0.389761814693553	-0.328751231998593	0.742343727111279	0.999990127171591	protein_coding	NA
ENSMUSG00000095407.1	Tmem200c	228.342626137103	-0.0621664013836121	0.189100430360181	-0.328748069294201	0.742346117839377	0.999990127171591	protein_coding	NA
ENSMUSG00000063193.8	Cd300lb	0.935161983996503	0.587584544211111	1.7873418760694	0.328747707463379	0.742346391352012	0.999990127171591	protein_coding	217304
ENSMUSG00000038122.8	Tbc1d32	411.669242705979	-0.041087863037858	0.124994081655549	-0.328718468055835	0.742368493908912	0.999990127171591	protein_coding	544696
ENSMUSG00000082078.1	Gm12098	4.70830570164178	0.306053826177021	0.931126984146168	0.328691823336715	0.742388635282462	0.999990127171591	processed_pseudogene	NA
ENSMUSG00000085054.2	Gm15834	12.8273480356526	-0.177372410938631	0.539720186179111	-0.328637719100928	0.742429534497049	0.999990127171591	lincRNA	NA
ENSMUSG00000025701.12	Alox5	8.3370155062365	0.231828190941521	0.705558648422954	0.328573948402017	0.742477741850486	0.999990127171591	protein_coding	11689
ENSMUSG00000034923.9	Ly6g6f	3.08429418764845	0.359842617025824	1.09536223865783	0.328514718077871	0.74252251782	0.999990127171591	protein_coding	NA
ENSMUSG00000032536.10	Trak1	2099.85931112062	-0.0646239656706582	0.196718520525338	-0.32850981950291	0.742526221003409	0.999990127171591	protein_coding	67095
ENSMUSG00000070871.10	Ccnyl1	249.174092401271	0.054256834835093	0.165208066133634	0.328415168247327	0.742597775831707	0.999990127171591	protein_coding	227210
ENSMUSG00000026657.16	Frmd4a	936.410550119707	-0.034726896162815	0.105781611179708	-0.328288591708239	0.742693469137442	0.999990127171591	protein_coding	209630
ENSMUSG00000088944.1	Gm23258	1.78880914349516	-0.663689125220223	2.02189912165068	-0.328250365269651	0.742722369542414	0.999990127171591	snRNA	115489196
ENSMUSG00000021765.7	Fst	35.0155981098553	0.172024743513423	0.524412698429502	0.328033138840075	0.742886606525675	0.999990127171591	protein_coding	14313
ENSMUSG00000094059.1	Gm23471	1.95915446500908	0.463580953152727	1.41331753156336	0.328009058686148	0.742904813372808	0.999990127171591	snoRNA	115486647
ENSMUSG00000106270.1	C820005J03Rik	1.52503316438988	0.508204434543546	1.54960913270642	0.327956530338691	0.742944530212285	0.999990127171591	lincRNA	NA
ENSMUSG00000033916.5	Chmp2a	757.382950598575	0.0302408960974668	0.0922174474379516	0.327930309693449	0.742964355976023	0.999990127171591	protein_coding	68953
ENSMUSG00000094467.1	Gm24307	0.344414103286334	1.26298371042171	3.85202359354454	0.3278753828347	0.743005887425885	0.999990127171591	miRNA	NA
ENSMUSG00000065686.1	Snora5c	0.344414103286334	1.26298371042171	3.85202359354454	0.3278753828347	0.743005887425885	0.999990127171591	snoRNA	NA
ENSMUSG00000076666.2	Ighv14-4	0.344414103286334	1.26298371042171	3.85202359354454	0.3278753828347	0.743005887425885	0.999990127171591	IG_V_gene	NA
ENSMUSG00000094198.2	Ighv1-50	0.344414103286334	1.26298371042171	3.85202359354454	0.3278753828347	0.743005887425885	0.999990127171591	IG_V_gene	NA
ENSMUSG00000090429.3	Gm17271	0.344414103286334	1.26298371042171	3.85202359354454	0.3278753828347	0.743005887425885	0.999990127171591	processed_pseudogene	NA
ENSMUSG00000096415.1	Gm24722	0.344414103286334	1.26298371042171	3.85202359354454	0.3278753828347	0.743005887425885	0.999990127171591	snRNA	115486786
ENSMUSG00000102742.1	Pcdhga11	306.537289282717	0.0592551669827198	0.180753205297521	0.327823602824556	0.743045040156696	0.999990127171591	protein_coding	NA
ENSMUSG00000027947.11	Il6ra	69.4112795627743	0.0834417762540629	0.254634421457433	0.327692445414383	0.743144215972448	0.999990127171591	protein_coding	16194
ENSMUSG00000053600.7	Zfp472	86.8445866747228	-0.0789093720830668	0.240948068283244	-0.327495350534645	0.743293258994183	0.999990127171591	protein_coding	NA
ENSMUSG00000031996.16	Aplp2	7030.07410986785	0.0250464551236414	0.0764882061037706	0.327455125430203	0.743323678374657	0.999990127171591	protein_coding	11804
ENSMUSG00000105691.1	Gm42876	8.27851213143145	0.23819621564727	0.727468144693192	0.327431815928833	0.743341305873125	0.999990127171591	TEC	NA
ENSMUSG00000074794.9	Arrdc3	966.8304835201	0.0728242280233503	0.222457438650426	0.327362521411513	0.74339370971894	0.999990127171591	protein_coding	105171
ENSMUSG00000040536.15	Necab1	2061.28311610454	-0.0878743125196536	0.268432101765085	-0.327361414457633	0.743394546860336	0.999990127171591	protein_coding	69352
ENSMUSG00000042292.16	Mrtfa	493.772137724951	-0.0461449327523785	0.140978959842903	-0.327317869303328	0.743427478419939	0.999990127171591	protein_coding	223701
ENSMUSG00000106498.1	Gm43032	14.804534109717	-0.181546168312602	0.554963677162019	-0.327131622813579	0.74356833491956	0.999990127171591	TEC	NA
ENSMUSG00000043948.1	Olfr691	2.30093851195776	-0.452147619750769	1.38230186851673	-0.327097597166632	0.743594069129311	0.999990127171591	protein_coding	NA
ENSMUSG00000080558.1	Gm22091	0.571881498910179	1.24042986729316	3.79349881050373	0.326988336956522	0.743676706530898	0.999990127171591	miRNA	NA
ENSMUSG00000020581.11	Agr2	0.571881498910179	1.24042986729316	3.79349881050373	0.326988336956522	0.743676706530898	0.999990127171591	protein_coding	23795
ENSMUSG00000048349.9	Pou4f1	0.571881498910179	1.24042986729316	3.79349881050373	0.326988336956522	0.743676706530898	0.999990127171591	protein_coding	18996
ENSMUSG00000039230.14	Tbcd	695.135711624027	-0.0302720960869788	0.0925851093264385	-0.326965062818523	0.743694309974695	0.999990127171591	protein_coding	108903
ENSMUSG00000005102.13	Eif2ak4	431.185325955008	-0.0435680772232223	0.133279343174133	-0.326892946690917	0.743748856011833	0.999990127171591	protein_coding	27103
ENSMUSG00000002771.12	Grin2d	55.4016323652099	0.0830164541861552	0.253962659789254	0.326884488668707	0.743755253438942	0.999990127171591	protein_coding	14814
ENSMUSG00000098299.1	Mir7224	1.42127840375414	-0.475473953540388	1.45462050488774	-0.326871477435335	0.743765094830596	0.999990127171591	miRNA	NA
ENSMUSG00000050936.5	Gm42743	5.27645311676826	-0.325159315442018	0.994832576025761	-0.32684827907525	0.743782641629726	0.999990127171591	lincRNA	NA
ENSMUSG00000098915.1	Rpl15-ps2	5.4745519870444	-0.278825182709475	0.85337780398998	-0.326731233699569	0.743871174558589	0.999990127171591	processed_pseudogene	NA
ENSMUSG00000044339.12	Alkbh2	37.0453742821207	-0.0909167140557044	0.278311248946174	-0.326672796733731	0.743915377450293	0.999990127171591	protein_coding	231642
ENSMUSG00000041560.12	Nop53	812.479270722803	0.0376798468186697	0.115352871856498	0.326648536895937	0.743933728325509	0.999990127171591	protein_coding	NA
ENSMUSG00000058729.13	Lin9	77.7585311129908	0.0695395124876848	0.212907887546492	0.326617831255781	0.743956955209141	0.999990127171591	protein_coding	72568
ENSMUSG00000050621.6	Rps27rt	20.2812606110035	0.150812720334445	0.461823542820969	0.32655918624943	0.744001317111603	0.999990127171591	protein_coding	100043813
ENSMUSG00000050921.12	P2ry10	1.2136153898764	0.600114658797794	1.83769507061388	0.326558343870035	0.744001954334069	0.999990127171591	protein_coding	78826
ENSMUSG00000025277.13	Abhd6	464.398739548231	0.058727563177198	0.179839681948085	0.326555088070891	0.744004417202652	0.999990127171591	protein_coding	66082
ENSMUSG00000109046.1	Gm44571	2.43897776304555	-0.440062802360193	1.34767798754018	-0.326534087837562	0.744020303016687	0.999990127171591	processed_pseudogene	NA
ENSMUSG00000072473.3	1700024G13Rik	1.61730945712771	0.702021590506396	2.15023079771677	0.326486622390416	0.744056209079403	0.999990127171591	protein_coding	NA
ENSMUSG00000097148.2	Gm3839	0.596572594626178	-0.827184118819924	2.53430431205902	-0.326394945896561	0.744125560932213	0.999990127171591	protein_coding	NA
ENSMUSG00000086695.1	Gm15247	0.596572594626178	-0.827184118819924	2.53430431205902	-0.326394945896561	0.744125560932213	0.999990127171591	antisense	NA
ENSMUSG00000038240.13	Pdss2	233.451524963161	-0.047517077807128	0.145585219056505	-0.326386690318372	0.74413180625157	0.999990127171591	protein_coding	71365
ENSMUSG00000097603.3	A430010J10Rik	9.74811224350085	0.233400820138462	0.715166477405922	0.326358725572627	0.744152961620247	0.999990127171591	processed_transcript	NA
ENSMUSG00000039065.10	Atpsckmt	165.681929904803	0.0619006685690787	0.189744191555217	0.326232218555503	0.744248666765095	0.999990127171591	protein_coding	68073
ENSMUSG00000100398.1	Gm5251	0.1259540615551	-1.26509960573671	3.87901188884126	-0.326139656693504	0.74431869420847	0.999990127171591	processed_pseudogene	NA
ENSMUSG00000072324.4	Gm8420	0.1259540615551	-1.26509960573671	3.87901188884126	-0.326139656693504	0.74431869420847	0.999990127171591	processed_pseudogene	NA
ENSMUSG00000080817.1	Gm13751	0.1259540615551	-1.26509960573671	3.87901188884126	-0.326139656693504	0.74431869420847	0.999990127171591	processed_pseudogene	NA
ENSMUSG00000075952.1	Gm23422	0.1259540615551	-1.26509960573671	3.87901188884126	-0.326139656693504	0.74431869420847	0.999990127171591	snRNA	115487587
ENSMUSG00000099472.1	Gm29539	0.1259540615551	-1.26509960573671	3.87901188884126	-0.326139656693504	0.74431869420847	0.999990127171591	antisense	NA
ENSMUSG00000102605.1	Gm37264	0.1259540615551	-1.26509960573671	3.87901188884126	-0.326139656693504	0.74431869420847	0.999990127171591	TEC	NA
ENSMUSG00000099691.1	Gm29518	0.1259540615551	-1.26509960573671	3.87901188884126	-0.326139656693504	0.74431869420847	0.999990127171591	processed_pseudogene	NA
ENSMUSG00000104057.1	Gm38130	0.1259540615551	-1.26509960573671	3.87901188884126	-0.326139656693504	0.74431869420847	0.999990127171591	TEC	NA
ENSMUSG00000042849.10	Olfr1414	0.1259540615551	-1.26509960573671	3.87901188884126	-0.326139656693504	0.74431869420847	0.999990127171591	protein_coding	NA
ENSMUSG00000096085.1	Gm24465	0.1259540615551	-1.26509960573671	3.87901188884126	-0.326139656693504	0.74431869420847	0.999990127171591	snRNA	115487584
ENSMUSG00000099448.1	Gm18801	0.1259540615551	-1.26509960573671	3.87901188884126	-0.326139656693504	0.74431869420847	0.999990127171591	processed_pseudogene	NA
ENSMUSG00000101220.1	Gm6717	0.1259540615551	-1.26509960573671	3.87901188884126	-0.326139656693504	0.74431869420847	0.999990127171591	processed_pseudogene	NA
ENSMUSG00000101363.1	Gm29490	0.1259540615551	-1.26509960573671	3.87901188884126	-0.326139656693504	0.74431869420847	0.999990127171591	processed_pseudogene	NA
ENSMUSG00000083582.1	Gm15393	0.1259540615551	-1.26509960573671	3.87901188884126	-0.326139656693504	0.74431869420847	0.999990127171591	processed_pseudogene	NA
ENSMUSG00000101061.1	Platr1	0.1259540615551	-1.26509960573671	3.87901188884126	-0.326139656693504	0.74431869420847	0.999990127171591	lincRNA	NA
ENSMUSG00000096432.1	Gm22132	0.1259540615551	-1.26509960573671	3.87901188884126	-0.326139656693504	0.74431869420847	0.999990127171591	miRNA	NA
ENSMUSG00000104360.1	Gm8762	0.1259540615551	-1.26509960573671	3.87901188884126	-0.326139656693504	0.74431869420847	0.999990127171591	processed_pseudogene	NA
ENSMUSG00000099227.1	Mir8114	0.1259540615551	-1.26509960573671	3.87901188884126	-0.326139656693504	0.74431869420847	0.999990127171591	miRNA	NA
ENSMUSG00000100221.6	4930532M18Rik	0.1259540615551	-1.26509960573671	3.87901188884126	-0.326139656693504	0.74431869420847	0.999990127171591	lincRNA	75233
ENSMUSG00000066755.2	Tnfsf18	0.1259540615551	-1.26509960573671	3.87901188884126	-0.326139656693504	0.74431869420847	0.999990127171591	protein_coding	240873
ENSMUSG00000103393.1	Gm38304	0.1259540615551	-1.26509960573671	3.87901188884126	-0.326139656693504	0.74431869420847	0.999990127171591	antisense	NA
ENSMUSG00000058622.1	Gm5265	0.1259540615551	-1.26509960573671	3.87901188884126	-0.326139656693504	0.74431869420847	0.999990127171591	processed_pseudogene	NA
ENSMUSG00000103379.1	Gm37177	0.1259540615551	-1.26509960573671	3.87901188884126	-0.326139656693504	0.74431869420847	0.999990127171591	processed_pseudogene	NA
ENSMUSG00000104419.1	2900092O11Rik	0.1259540615551	-1.26509960573671	3.87901188884126	-0.326139656693504	0.74431869420847	0.999990127171591	TEC	NA
ENSMUSG00000089947.1	Gm15509	0.1259540615551	-1.26509960573671	3.87901188884126	-0.326139656693504	0.74431869420847	0.999990127171591	sense_intronic	NA
ENSMUSG00000085656.1	Gm13180	0.1259540615551	-1.26509960573671	3.87901188884126	-0.326139656693504	0.74431869420847	0.999990127171591	lincRNA	NA
ENSMUSG00000094101.1	Gm22775	0.1259540615551	-1.26509960573671	3.87901188884126	-0.326139656693504	0.74431869420847	0.999990127171591	miRNA	NA
ENSMUSG00000094709.1	Gm24488	0.1259540615551	-1.26509960573671	3.87901188884126	-0.326139656693504	0.74431869420847	0.999990127171591	miRNA	NA
ENSMUSG00000077954.1	Mir297a-4	0.1259540615551	-1.26509960573671	3.87901188884126	-0.326139656693504	0.74431869420847	0.999990127171591	miRNA	NA
ENSMUSG00000026981.15	Il1rn	0.1259540615551	-1.26509960573671	3.87901188884126	-0.326139656693504	0.74431869420847	0.999990127171591	protein_coding	16181
ENSMUSG00000086598.9	Btbd18	0.1259540615551	-1.26509960573671	3.87901188884126	-0.326139656693504	0.74431869420847	0.999990127171591	protein_coding	100270744
ENSMUSG00000059873.3	Olfr1029	0.1259540615551	-1.26509960573671	3.87901188884126	-0.326139656693504	0.74431869420847	0.999990127171591	protein_coding	NA
ENSMUSG00000064779.1	Gm22997	0.1259540615551	-1.26509960573671	3.87901188884126	-0.326139656693504	0.74431869420847	0.999990127171591	snRNA	115489665
ENSMUSG00000083341.1	Gm14238	0.1259540615551	-1.26509960573671	3.87901188884126	-0.326139656693504	0.74431869420847	0.999990127171591	processed_pseudogene	NA
ENSMUSG00000098950.7	Gm28036	0.1259540615551	-1.26509960573671	3.87901188884126	-0.326139656693504	0.74431869420847	0.999990127171591	protein_coding	NA
ENSMUSG00000042845.7	Wfdc12	0.1259540615551	-1.26509960573671	3.87901188884126	-0.326139656693504	0.74431869420847	0.999990127171591	protein_coding	192200
ENSMUSG00000092849.1	Gm24327	0.1259540615551	-1.26509960573671	3.87901188884126	-0.326139656693504	0.74431869420847	0.999990127171591	miRNA	NA
ENSMUSG00000047696.16	Ccdc144b	0.1259540615551	-1.26509960573671	3.87901188884126	-0.326139656693504	0.74431869420847	0.999990127171591	protein_coding	NA
ENSMUSG00000082878.1	Gm12583	0.1259540615551	-1.26509960573671	3.87901188884126	-0.326139656693504	0.74431869420847	0.999990127171591	processed_pseudogene	NA
ENSMUSG00000027720.7	Il2	0.1259540615551	-1.26509960573671	3.87901188884126	-0.326139656693504	0.74431869420847	0.999990127171591	protein_coding	16183
ENSMUSG00000105627.1	Gm43548	0.1259540615551	-1.26509960573671	3.87901188884126	-0.326139656693504	0.74431869420847	0.999990127171591	TEC	NA
ENSMUSG00000106246.1	Gm18867	0.1259540615551	-1.26509960573671	3.87901188884126	-0.326139656693504	0.74431869420847	0.999990127171591	processed_pseudogene	NA
ENSMUSG00000104585.1	4921511C10Rik	0.1259540615551	-1.26509960573671	3.87901188884126	-0.326139656693504	0.74431869420847	0.999990127171591	antisense	70924
ENSMUSG00000078664.2	Sprr2a1	0.1259540615551	-1.26509960573671	3.87901188884126	-0.326139656693504	0.74431869420847	0.999990127171591	protein_coding	NA
ENSMUSG00000054325.5	Lce3a	0.1259540615551	-1.26509960573671	3.87901188884126	-0.326139656693504	0.74431869420847	0.999990127171591	protein_coding	NA
ENSMUSG00000104298.1	Gm38040	0.1259540615551	-1.26509960573671	3.87901188884126	-0.326139656693504	0.74431869420847	0.999990127171591	unprocessed_pseudogene	NA
ENSMUSG00000105245.1	Gm31305	0.1259540615551	-1.26509960573671	3.87901188884126	-0.326139656693504	0.74431869420847	0.999990127171591	antisense	NA
ENSMUSG00000105641.1	Gm5853	0.1259540615551	-1.26509960573671	3.87901188884126	-0.326139656693504	0.74431869420847	0.999990127171591	processed_pseudogene	NA
ENSMUSG00000051788.4	4930564D02Rik	0.1259540615551	-1.26509960573671	3.87901188884126	-0.326139656693504	0.74431869420847	0.999990127171591	protein_coding	75269
ENSMUSG00000087357.1	Gm12498	0.1259540615551	-1.26509960573671	3.87901188884126	-0.326139656693504	0.74431869420847	0.999990127171591	lincRNA	NA
ENSMUSG00000105765.1	4930539C22Rik	0.1259540615551	-1.26509960573671	3.87901188884126	-0.326139656693504	0.74431869420847	0.999990127171591	lincRNA	75208
ENSMUSG00000106363.1	Gm43402	0.1259540615551	-1.26509960573671	3.87901188884126	-0.326139656693504	0.74431869420847	0.999990127171591	processed_pseudogene	NA
ENSMUSG00000104776.1	Gm43691	0.1259540615551	-1.26509960573671	3.87901188884126	-0.326139656693504	0.74431869420847	0.999990127171591	antisense	NA
ENSMUSG00000065270.1	Gm25127	0.1259540615551	-1.26509960573671	3.87901188884126	-0.326139656693504	0.74431869420847	0.999990127171591	snRNA	115486786
ENSMUSG00000077271.1	Gm22781	0.1259540615551	-1.26509960573671	3.87901188884126	-0.326139656693504	0.74431869420847	0.999990127171591	snoRNA	115486264
ENSMUSG00000103127.1	Gm37386	0.1259540615551	-1.26509960573671	3.87901188884126	-0.326139656693504	0.74431869420847	0.999990127171591	TEC	NA
ENSMUSG00000081063.1	Gm11825	0.1259540615551	-1.26509960573671	3.87901188884126	-0.326139656693504	0.74431869420847	0.999990127171591	processed_pseudogene	NA
ENSMUSG00000036162.3	Fam219aos	0.1259540615551	-1.26509960573671	3.87901188884126	-0.326139656693504	0.74431869420847	0.999990127171591	antisense	NA
ENSMUSG00000085990.1	Gm16731	0.1259540615551	-1.26509960573671	3.87901188884126	-0.326139656693504	0.74431869420847	0.999990127171591	processed_transcript	NA
ENSMUSG00000082216.3	Olfr271-ps1	0.1259540615551	-1.26509960573671	3.87901188884126	-0.326139656693504	0.74431869420847	0.999990127171591	unprocessed_pseudogene	NA
ENSMUSG00000066153.2	Mup21	0.1259540615551	-1.26509960573671	3.87901188884126	-0.326139656693504	0.74431869420847	0.999990127171591	protein_coding	381531
ENSMUSG00000076294.1	Gm26154	0.1259540615551	-1.26509960573671	3.87901188884126	-0.326139656693504	0.74431869420847	0.999990127171591	miRNA	NA
ENSMUSG00000082601.1	Gm12700	0.1259540615551	-1.26509960573671	3.87901188884126	-0.326139656693504	0.74431869420847	0.999990127171591	processed_pseudogene	NA
ENSMUSG00000081584.1	Gm12716	0.1259540615551	-1.26509960573671	3.87901188884126	-0.326139656693504	0.74431869420847	0.999990127171591	processed_pseudogene	NA
ENSMUSG00000088349.1	Gm22335	0.1259540615551	-1.26509960573671	3.87901188884126	-0.326139656693504	0.74431869420847	0.999990127171591	snRNA	NA
ENSMUSG00000087238.1	Gm12865	0.1259540615551	-1.26509960573671	3.87901188884126	-0.326139656693504	0.74431869420847	0.999990127171591	lincRNA	NA
ENSMUSG00000082634.1	Gm12900	0.1259540615551	-1.26509960573671	3.87901188884126	-0.326139656693504	0.74431869420847	0.999990127171591	processed_pseudogene	NA
ENSMUSG00000087010.1	1700041M05Rik	0.1259540615551	-1.26509960573671	3.87901188884126	-0.326139656693504	0.74431869420847	0.999990127171591	lincRNA	NA
ENSMUSG00000084891.1	Gm12958	0.1259540615551	-1.26509960573671	3.87901188884126	-0.326139656693504	0.74431869420847	0.999990127171591	lincRNA	NA
ENSMUSG00000028738.14	Tas1r2	0.1259540615551	-1.26509960573671	3.87901188884126	-0.326139656693504	0.74431869420847	0.999990127171591	protein_coding	83770
ENSMUSG00000103107.1	Gm9867	0.1259540615551	-1.26509960573671	3.87901188884126	-0.326139656693504	0.74431869420847	0.999990127171591	TEC	NA
ENSMUSG00000083081.1	Gm13223	0.1259540615551	-1.26509960573671	3.87901188884126	-0.326139656693504	0.74431869420847	0.999990127171591	processed_pseudogene	NA
ENSMUSG00000065493.1	Mir34a	0.1259540615551	-1.26509960573671	3.87901188884126	-0.326139656693504	0.74431869420847	0.999990127171591	miRNA	723848
ENSMUSG00000089562.1	Gm24666	0.1259540615551	-1.26509960573671	3.87901188884126	-0.326139656693504	0.74431869420847	0.999990127171591	snRNA	NA
ENSMUSG00000105036.1	1110060G06Rik	0.1259540615551	-1.26509960573671	3.87901188884126	-0.326139656693504	0.74431869420847	0.999990127171591	TEC	NA
ENSMUSG00000073119.3	Speer4a	0.1259540615551	-1.26509960573671	3.87901188884126	-0.326139656693504	0.74431869420847	0.999990127171591	protein_coding	NA
ENSMUSG00000106311.1	Gm43755	0.1259540615551	-1.26509960573671	3.87901188884126	-0.326139656693504	0.74431869420847	0.999990127171591	sense_intronic	NA
ENSMUSG00000106950.1	4930478M09Rik	0.1259540615551	-1.26509960573671	3.87901188884126	-0.326139656693504	0.74431869420847	0.999990127171591	TEC	NA
ENSMUSG00000104660.1	Gm43601	0.1259540615551	-1.26509960573671	3.87901188884126	-0.326139656693504	0.74431869420847	0.999990127171591	TEC	NA
ENSMUSG00000106380.1	Gm3519	0.1259540615551	-1.26509960573671	3.87901188884126	-0.326139656693504	0.74431869420847	0.999990127171591	antisense	NA
ENSMUSG00000107102.1	Gm42726	0.1259540615551	-1.26509960573671	3.87901188884126	-0.326139656693504	0.74431869420847	0.999990127171591	antisense	NA
ENSMUSG00000092266.1	Gm20500	0.1259540615551	-1.26509960573671	3.87901188884126	-0.326139656693504	0.74431869420847	0.999990127171591	sense_intronic	NA
ENSMUSG00000097135.1	NA	0.1259540615551	-1.26509960573671	3.87901188884126	-0.326139656693504	0.74431869420847	0.999990127171591	lincRNA	NA
ENSMUSG00000105600.1	Gm5987	0.1259540615551	-1.26509960573671	3.87901188884126	-0.326139656693504	0.74431869420847	0.999990127171591	processed_pseudogene	NA
ENSMUSG00000053765.4	Oas1f	0.1259540615551	-1.26509960573671	3.87901188884126	-0.326139656693504	0.74431869420847	0.999990127171591	protein_coding	NA
ENSMUSG00000106235.1	Gm33347	0.1259540615551	-1.26509960573671	3.87901188884126	-0.326139656693504	0.74431869420847	0.999990127171591	lincRNA	NA
ENSMUSG00000047501.3	Cldn4	0.1259540615551	-1.26509960573671	3.87901188884126	-0.326139656693504	0.74431869420847	0.999990127171591	protein_coding	12740
ENSMUSG00000107029.1	Gm43123	0.1259540615551	-1.26509960573671	3.87901188884126	-0.326139656693504	0.74431869420847	0.999990127171591	TEC	NA
ENSMUSG00000082001.3	Gm15607	0.1259540615551	-1.26509960573671	3.87901188884126	-0.326139656693504	0.74431869420847	0.999990127171591	processed_pseudogene	NA
ENSMUSG00000105047.1	Gm42533	0.1259540615551	-1.26509960573671	3.87901188884126	-0.326139656693504	0.74431869420847	0.999990127171591	processed_pseudogene	NA
ENSMUSG00000091351.1	Gm17135	0.1259540615551	-1.26509960573671	3.87901188884126	-0.326139656693504	0.74431869420847	0.999990127171591	antisense	NA
ENSMUSG00000107388.1	Gm42788	0.1259540615551	-1.26509960573671	3.87901188884126	-0.326139656693504	0.74431869420847	0.999990127171591	lincRNA	NA
ENSMUSG00000100121.1	1700025N23Rik	0.1259540615551	-1.26509960573671	3.87901188884126	-0.326139656693504	0.74431869420847	0.999990127171591	antisense	69986
ENSMUSG00000089422.1	Gm26008	0.1259540615551	-1.26509960573671	3.87901188884126	-0.326139656693504	0.74431869420847	0.999990127171591	snRNA	NA
ENSMUSG00000076487.1	Trbj1-5	0.1259540615551	-1.26509960573671	3.87901188884126	-0.326139656693504	0.74431869420847	0.999990127171591	TR_J_gene	NA
ENSMUSG00000107993.2	G930045G22Rik	0.1259540615551	-1.26509960573671	3.87901188884126	-0.326139656693504	0.74431869420847	0.999990127171591	lincRNA	NA
ENSMUSG00000108236.1	0610033M10Rik	0.1259540615551	-1.26509960573671	3.87901188884126	-0.326139656693504	0.74431869420847	0.999990127171591	lincRNA	NA
ENSMUSG00000094345.2	Igkv14-126	0.1259540615551	-1.26509960573671	3.87901188884126	-0.326139656693504	0.74431869420847	0.999990127171591	IG_V_gene	NA
ENSMUSG00000076545.2	Igkv4-72	0.1259540615551	-1.26509960573671	3.87901188884126	-0.326139656693504	0.74431869420847	0.999990127171591	IG_V_gene	NA
ENSMUSG00000072477.5	Gm10360	0.1259540615551	-1.26509960573671	3.87901188884126	-0.326139656693504	0.74431869420847	0.999990127171591	IG_V_pseudogene	NA
ENSMUSG00000030017.2	Reg3g	0.1259540615551	-1.26509960573671	3.87901188884126	-0.326139656693504	0.74431869420847	0.999990127171591	protein_coding	19695
ENSMUSG00000107713.1	Gm6681	0.1259540615551	-1.26509960573671	3.87901188884126	-0.326139656693504	0.74431869420847	0.999990127171591	processed_pseudogene	NA
ENSMUSG00000108151.1	Gm33201	0.1259540615551	-1.26509960573671	3.87901188884126	-0.326139656693504	0.74431869420847	0.999990127171591	lincRNA	NA
ENSMUSG00000053251.5	Olfr212	0.1259540615551	-1.26509960573671	3.87901188884126	-0.326139656693504	0.74431869420847	0.999990127171591	protein_coding	NA
ENSMUSG00000059639.2	Clec4a4	0.1259540615551	-1.26509960573671	3.87901188884126	-0.326139656693504	0.74431869420847	0.999990127171591	protein_coding	NA
ENSMUSG00000108085.1	A930014E10Rik	0.1259540615551	-1.26509960573671	3.87901188884126	-0.326139656693504	0.74431869420847	0.999990127171591	lincRNA	NA
ENSMUSG00000081556.1	Gm15778	0.1259540615551	-1.26509960573671	3.87901188884126	-0.326139656693504	0.74431869420847	0.999990127171591	processed_pseudogene	NA
ENSMUSG00000082633.1	Gm15779	0.1259540615551	-1.26509960573671	3.87901188884126	-0.326139656693504	0.74431869420847	0.999990127171591	processed_pseudogene	NA
ENSMUSG00000092574.4	2810047C21Rik1	0.1259540615551	-1.26509960573671	3.87901188884126	-0.326139656693504	0.74431869420847	0.999990127171591	transcribed_unprocessed_pseudogene	105242405
ENSMUSG00000110306.1	Gm18192	0.1259540615551	-1.26509960573671	3.87901188884126	-0.326139656693504	0.74431869420847	0.999990127171591	unprocessed_pseudogene	NA
ENSMUSG00000030385.4	2900092C05Rik	0.1259540615551	-1.26509960573671	3.87901188884126	-0.326139656693504	0.74431869420847	0.999990127171591	protein_coding	73090
ENSMUSG00000098135.1	Gm6946	0.1259540615551	-1.26509960573671	3.87901188884126	-0.326139656693504	0.74431869420847	0.999990127171591	processed_pseudogene	NA
ENSMUSG00000078799.5	Sult2a5	0.1259540615551	-1.26509960573671	3.87901188884126	-0.326139656693504	0.74431869420847	0.999990127171591	protein_coding	NA
ENSMUSG00000030399.2	Ckm	0.1259540615551	-1.26509960573671	3.87901188884126	-0.326139656693504	0.74431869420847	0.999990127171591	protein_coding	NA
ENSMUSG00000108523.1	4933430L12Rik	0.1259540615551	-1.26509960573671	3.87901188884126	-0.326139656693504	0.74431869420847	0.999990127171591	antisense	NA
ENSMUSG00000040650.8	Cyp2b23	0.1259540615551	-1.26509960573671	3.87901188884126	-0.326139656693504	0.74431869420847	0.999990127171591	protein_coding	NA
ENSMUSG00000096990.1	NA	0.1259540615551	-1.26509960573671	3.87901188884126	-0.326139656693504	0.74431869420847	0.999990127171591	lincRNA	NA
ENSMUSG00000083623.1	Gm7224	0.1259540615551	-1.26509960573671	3.87901188884126	-0.326139656693504	0.74431869420847	0.999990127171591	unprocessed_pseudogene	NA
ENSMUSG00000108491.1	Gm44523	0.1259540615551	-1.26509960573671	3.87901188884126	-0.326139656693504	0.74431869420847	0.999990127171591	processed_pseudogene	NA
ENSMUSG00000070568.12	Slc6a21	0.1259540615551	-1.26509960573671	3.87901188884126	-0.326139656693504	0.74431869420847	0.999990127171591	protein_coding	76713
ENSMUSG00000009471.4	Myod1	0.1259540615551	-1.26509960573671	3.87901188884126	-0.326139656693504	0.74431869420847	0.999990127171591	protein_coding	17927
ENSMUSG00000030851.14	Ldhc	0.1259540615551	-1.26509960573671	3.87901188884126	-0.326139656693504	0.74431869420847	0.999990127171591	protein_coding	16833
ENSMUSG00000094548.1	Gm25221	0.1259540615551	-1.26509960573671	3.87901188884126	-0.326139656693504	0.74431869420847	0.999990127171591	snoRNA	115486647
ENSMUSG00000108725.1	Gm45004	0.1259540615551	-1.26509960573671	3.87901188884126	-0.326139656693504	0.74431869420847	0.999990127171591	lincRNA	NA
ENSMUSG00000108495.1	Gm45139	0.1259540615551	-1.26509960573671	3.87901188884126	-0.326139656693504	0.74431869420847	0.999990127171591	TEC	NA
ENSMUSG00000108757.1	Gm45202	0.1259540615551	-1.26509960573671	3.87901188884126	-0.326139656693504	0.74431869420847	0.999990127171591	lincRNA	NA
ENSMUSG00000109195.1	Gm45038	0.1259540615551	-1.26509960573671	3.87901188884126	-0.326139656693504	0.74431869420847	0.999990127171591	processed_pseudogene	NA
ENSMUSG00000109001.1	Gm45024	0.1259540615551	-1.26509960573671	3.87901188884126	-0.326139656693504	0.74431869420847	0.999990127171591	lincRNA	NA
ENSMUSG00000051900.12	Abca16	0.1259540615551	-1.26509960573671	3.87901188884126	-0.326139656693504	0.74431869420847	0.999990127171591	protein_coding	233810
ENSMUSG00000076454.1	Mir762	0.1259540615551	-1.26509960573671	3.87901188884126	-0.326139656693504	0.74431869420847	0.999990127171591	miRNA	791073
ENSMUSG00000051051.6	Olfr523	0.1259540615551	-1.26509960573671	3.87901188884126	-0.326139656693504	0.74431869420847	0.999990127171591	protein_coding	NA
ENSMUSG00000099151.1	Gm27803	0.1259540615551	-1.26509960573671	3.87901188884126	-0.326139656693504	0.74431869420847	0.999990127171591	misc_RNA	NA
ENSMUSG00000099240.1	Gm27539	0.1259540615551	-1.26509960573671	3.87901188884126	-0.326139656693504	0.74431869420847	0.999990127171591	misc_RNA	NA
ENSMUSG00000085745.1	Gm14372	0.1259540615551	-1.26509960573671	3.87901188884126	-0.326139656693504	0.74431869420847	0.999990127171591	antisense	NA
ENSMUSG00000109346.1	Gm44515	0.1259540615551	-1.26509960573671	3.87901188884126	-0.326139656693504	0.74431869420847	0.999990127171591	lincRNA	NA
ENSMUSG00000110322.1	Gm8110	0.1259540615551	-1.26509960573671	3.87901188884126	-0.326139656693504	0.74431869420847	0.999990127171591	lincRNA	NA
ENSMUSG00000080434.1	Gm23177	0.1259540615551	-1.26509960573671	3.87901188884126	-0.326139656693504	0.74431869420847	0.999990127171591	miRNA	NA
ENSMUSG00000109601.1	Zfp148-ps1	0.1259540615551	-1.26509960573671	3.87901188884126	-0.326139656693504	0.74431869420847	0.999990127171591	processed_pseudogene	NA
ENSMUSG00000046723.4	Adam24	0.1259540615551	-1.26509960573671	3.87901188884126	-0.326139656693504	0.74431869420847	0.999990127171591	protein_coding	13526
ENSMUSG00000091490.3	Triml2	0.1259540615551	-1.26509960573671	3.87901188884126	-0.326139656693504	0.74431869420847	0.999990127171591	protein_coding	622117
ENSMUSG00000031645.4	F11	0.1259540615551	-1.26509960573671	3.87901188884126	-0.326139656693504	0.74431869420847	0.999990127171591	protein_coding	109821
ENSMUSG00000109751.1	Gm45479	0.1259540615551	-1.26509960573671	3.87901188884126	-0.326139656693504	0.74431869420847	0.999990127171591	antisense	NA
ENSMUSG00000098402.1	Gm27409	0.1259540615551	-1.26509960573671	3.87901188884126	-0.326139656693504	0.74431869420847	0.999990127171591	miRNA	NA
ENSMUSG00000110164.1	Gm7351	0.1259540615551	-1.26509960573671	3.87901188884126	-0.326139656693504	0.74431869420847	0.999990127171591	processed_pseudogene	NA
ENSMUSG00000056426.3	Nat3	0.1259540615551	-1.26509960573671	3.87901188884126	-0.326139656693504	0.74431869420847	0.999990127171591	protein_coding	17962
ENSMUSG00000031682.5	1700011L22Rik	0.1259540615551	-1.26509960573671	3.87901188884126	-0.326139656693504	0.74431869420847	0.999990127171591	protein_coding	67687
ENSMUSG00000088192.1	Gm23904	0.1259540615551	-1.26509960573671	3.87901188884126	-0.326139656693504	0.74431869420847	0.999990127171591	snoRNA	NA
ENSMUSG00000110380.1	Gm45332	0.1259540615551	-1.26509960573671	3.87901188884126	-0.326139656693504	0.74431869420847	0.999990127171591	lincRNA	NA
ENSMUSG00000110194.1	Gm7192	0.1259540615551	-1.26509960573671	3.87901188884126	-0.326139656693504	0.74431869420847	0.999990127171591	processed_pseudogene	NA
ENSMUSG00000098410.1	Mir1957b	0.1259540615551	-1.26509960573671	3.87901188884126	-0.326139656693504	0.74431869420847	0.999990127171591	miRNA	NA
ENSMUSG00000080516.1	Gm22197	0.1259540615551	-1.26509960573671	3.87901188884126	-0.326139656693504	0.74431869420847	0.999990127171591	miRNA	NA
ENSMUSG00000097312.1	NA	0.1259540615551	-1.26509960573671	3.87901188884126	-0.326139656693504	0.74431869420847	0.999990127171591	lincRNA	NA
ENSMUSG00000100409.1	NA	0.1259540615551	-1.26509960573671	3.87901188884126	-0.326139656693504	0.74431869420847	0.999990127171591	lincRNA	NA
ENSMUSG00000094588.1	Olfr898	0.1259540615551	-1.26509960573671	3.87901188884126	-0.326139656693504	0.74431869420847	0.999990127171591	protein_coding	NA
ENSMUSG00000088398.1	Gm26306	0.1259540615551	-1.26509960573671	3.87901188884126	-0.326139656693504	0.74431869420847	0.999990127171591	snoRNA	115487306
ENSMUSG00000084913.3	Gm7616	0.1259540615551	-1.26509960573671	3.87901188884126	-0.326139656693504	0.74431869420847	0.999990127171591	antisense	NA
ENSMUSG00000098446.1	Mir7242	0.1259540615551	-1.26509960573671	3.87901188884126	-0.326139656693504	0.74431869420847	0.999990127171591	miRNA	NA
ENSMUSG00000099019.1	Gm27254	0.1259540615551	-1.26509960573671	3.87901188884126	-0.326139656693504	0.74431869420847	0.999990127171591	processed_pseudogene	NA
ENSMUSG00000059383.14	Gfral	0.1259540615551	-1.26509960573671	3.87901188884126	-0.326139656693504	0.74431869420847	0.999990127171591	protein_coding	404194
ENSMUSG00000103794.1	4930590H14Rik	0.1259540615551	-1.26509960573671	3.87901188884126	-0.326139656693504	0.74431869420847	0.999990127171591	TEC	NA
ENSMUSG00000077553.1	Gm23176	0.1259540615551	-1.26509960573671	3.87901188884126	-0.326139656693504	0.74431869420847	0.999990127171591	snoRNA	115485703
ENSMUSG00000103169.1	NA	0.1259540615551	-1.26509960573671	3.87901188884126	-0.326139656693504	0.74431869420847	0.999990127171591	TEC	NA
ENSMUSG00000099879.1	Gm29123	0.1259540615551	-1.26509960573671	3.87901188884126	-0.326139656693504	0.74431869420847	0.999990127171591	antisense	NA
ENSMUSG00000032591.15	Mst1	0.1259540615551	-1.26509960573671	3.87901188884126	-0.326139656693504	0.74431869420847	0.999990127171591	protein_coding	15235
ENSMUSG00000102538.1	Gm37230	0.1259540615551	-1.26509960573671	3.87901188884126	-0.326139656693504	0.74431869420847	0.999990127171591	TEC	NA
ENSMUSG00000074060.10	Fbxw15	0.1259540615551	-1.26509960573671	3.87901188884126	-0.326139656693504	0.74431869420847	0.999990127171591	protein_coding	382105
ENSMUSG00000098956.1	Gm27855	0.1259540615551	-1.26509960573671	3.87901188884126	-0.326139656693504	0.74431869420847	0.999990127171591	misc_RNA	NA
ENSMUSG00000091102.1	5830462I19Rik	0.1259540615551	-1.26509960573671	3.87901188884126	-0.326139656693504	0.74431869420847	0.999990127171591	TEC	NA
ENSMUSG00000065371.1	Gm22739	0.1259540615551	-1.26509960573671	3.87901188884126	-0.326139656693504	0.74431869420847	0.999990127171591	snRNA	115487530
ENSMUSG00000095171.1	Taar7b	0.1259540615551	-1.26509960573671	3.87901188884126	-0.326139656693504	0.74431869420847	0.999990127171591	protein_coding	209517
ENSMUSG00000101636.1	4930579H20Rik	0.1259540615551	-1.26509960573671	3.87901188884126	-0.326139656693504	0.74431869420847	0.999990127171591	antisense	NA
ENSMUSG00000019893.11	Ros1	0.1259540615551	-1.26509960573671	3.87901188884126	-0.326139656693504	0.74431869420847	0.999990127171591	protein_coding	19886
ENSMUSG00000074999.2	Gm10797	0.1259540615551	-1.26509960573671	3.87901188884126	-0.326139656693504	0.74431869420847	0.999990127171591	protein_coding	NA
ENSMUSG00000047129.11	1700113H08Rik	0.1259540615551	-1.26509960573671	3.87901188884126	-0.326139656693504	0.74431869420847	0.999990127171591	protein_coding	NA
ENSMUSG00000035923.3	Myf6	0.1259540615551	-1.26509960573671	3.87901188884126	-0.326139656693504	0.74431869420847	0.999990127171591	protein_coding	17878
ENSMUSG00000094519.1	NA	0.1259540615551	-1.26509960573671	3.87901188884126	-0.326139656693504	0.74431869420847	0.999990127171591	processed_pseudogene	NA
ENSMUSG00000025396.6	Hsd17b6	0.1259540615551	-1.26509960573671	3.87901188884126	-0.326139656693504	0.74431869420847	0.999990127171591	protein_coding	27400
ENSMUSG00000087452.1	Gm11998	0.1259540615551	-1.26509960573671	3.87901188884126	-0.326139656693504	0.74431869420847	0.999990127171591	antisense	NA
ENSMUSG00000085452.1	4930554G24Rik	0.1259540615551	-1.26509960573671	3.87901188884126	-0.326139656693504	0.74431869420847	0.999990127171591	lincRNA	75280
ENSMUSG00000081631.1	Gm12005	0.1259540615551	-1.26509960573671	3.87901188884126	-0.326139656693504	0.74431869420847	0.999990127171591	processed_pseudogene	NA
ENSMUSG00000076031.1	Gm22751	0.1259540615551	-1.26509960573671	3.87901188884126	-0.326139656693504	0.74431869420847	0.999990127171591	miRNA	NA
ENSMUSG00000009900.7	Wnt3a	0.1259540615551	-1.26509960573671	3.87901188884126	-0.326139656693504	0.74431869420847	0.999990127171591	protein_coding	22416
ENSMUSG00000098292.1	Gm27194	0.1259540615551	-1.26509960573671	3.87901188884126	-0.326139656693504	0.74431869420847	0.999990127171591	lincRNA	NA
ENSMUSG00000088889.1	Gm24211	0.1259540615551	-1.26509960573671	3.87901188884126	-0.326139656693504	0.74431869420847	0.999990127171591	snRNA	115487866
ENSMUSG00000085115.1	Gm11197	0.1259540615551	-1.26509960573671	3.87901188884126	-0.326139656693504	0.74431869420847	0.999990127171591	processed_pseudogene	NA
ENSMUSG00000048763.11	Hoxb3	0.1259540615551	-1.26509960573671	3.87901188884126	-0.326139656693504	0.74431869420847	0.999990127171591	protein_coding	15410
ENSMUSG00000017211.14	Gsdma2	0.1259540615551	-1.26509960573671	3.87901188884126	-0.326139656693504	0.74431869420847	0.999990127171591	protein_coding	76758
ENSMUSG00000086163.1	Gm14206	0.1259540615551	-1.26509960573671	3.87901188884126	-0.326139656693504	0.74431869420847	0.999990127171591	antisense	NA
ENSMUSG00000092762.2	Gm27626	0.1259540615551	-1.26509960573671	3.87901188884126	-0.326139656693504	0.74431869420847	0.999990127171591	miRNA	NA
ENSMUSG00000098600.1	Mir6929	0.1259540615551	-1.26509960573671	3.87901188884126	-0.326139656693504	0.74431869420847	0.999990127171591	miRNA	NA
ENSMUSG00000065379.1	Gm22743	0.1259540615551	-1.26509960573671	3.87901188884126	-0.326139656693504	0.74431869420847	0.999990127171591	snoRNA	115487882
ENSMUSG00000086733.1	Gm11685	0.1259540615551	-1.26509960573671	3.87901188884126	-0.326139656693504	0.74431869420847	0.999990127171591	lincRNA	NA
ENSMUSG00000087486.1	Gm11723	0.1259540615551	-1.26509960573671	3.87901188884126	-0.326139656693504	0.74431869420847	0.999990127171591	antisense	NA
ENSMUSG00000102012.1	NA	0.1259540615551	-1.26509960573671	3.87901188884126	-0.326139656693504	0.74431869420847	0.999990127171591	lincRNA	NA
ENSMUSG00000092305.1	Prps1l1	0.1259540615551	-1.26509960573671	3.87901188884126	-0.326139656693504	0.74431869420847	0.999990127171591	protein_coding	75456
ENSMUSG00000098219.1	Gm7481	0.1259540615551	-1.26509960573671	3.87901188884126	-0.326139656693504	0.74431869420847	0.999990127171591	processed_pseudogene	NA
ENSMUSG00000092673.1	Mir3067	0.1259540615551	-1.26509960573671	3.87901188884126	-0.326139656693504	0.74431869420847	0.999990127171591	miRNA	NA
ENSMUSG00000097667.1	NA	0.1259540615551	-1.26509960573671	3.87901188884126	-0.326139656693504	0.74431869420847	0.999990127171591	lincRNA	NA
ENSMUSG00000096020.2	Ighv1-75	0.1259540615551	-1.26509960573671	3.87901188884126	-0.326139656693504	0.74431869420847	0.999990127171591	IG_V_gene	NA
ENSMUSG00000053499.3	Gm5444	0.1259540615551	-1.26509960573671	3.87901188884126	-0.326139656693504	0.74431869420847	0.999990127171591	protein_coding	NA
ENSMUSG00000076749.2	Trgc1	0.1259540615551	-1.26509960573671	3.87901188884126	-0.326139656693504	0.74431869420847	0.999990127171591	TR_C_gene	NA
ENSMUSG00000105238.1	Gm44357	0.1259540615551	-1.26509960573671	3.87901188884126	-0.326139656693504	0.74431869420847	0.999990127171591	miRNA	NA
ENSMUSG00000047094.8	Ofcc1	0.1259540615551	-1.26509960573671	3.87901188884126	-0.326139656693504	0.74431869420847	0.999990127171591	protein_coding	218165
ENSMUSG00000054258.8	Gm5082	0.1259540615551	-1.26509960573671	3.87901188884126	-0.326139656693504	0.74431869420847	0.999990127171591	protein_coding	NA
ENSMUSG00000021506.7	Pitx1	0.1259540615551	-1.26509960573671	3.87901188884126	-0.326139656693504	0.74431869420847	0.999990127171591	protein_coding	18740
ENSMUSG00000097502.1	4930528D03Rik	0.1259540615551	-1.26509960573671	3.87901188884126	-0.326139656693504	0.74431869420847	0.999990127171591	lincRNA	75223
ENSMUSG00000092741.2	Mir3074-1	0.1259540615551	-1.26509960573671	3.87901188884126	-0.326139656693504	0.74431869420847	0.999990127171591	miRNA	NA
ENSMUSG00000089092.1	Gm25654	0.1259540615551	-1.26509960573671	3.87901188884126	-0.326139656693504	0.74431869420847	0.999990127171591	snRNA	NA
ENSMUSG00000063180.4	NA	0.1259540615551	-1.26509960573671	3.87901188884126	-0.326139656693504	0.74431869420847	0.999990127171591	protein_coding	NA
ENSMUSG00000093480.1	Mir5624	0.1259540615551	-1.26509960573671	3.87901188884126	-0.326139656693504	0.74431869420847	0.999990127171591	miRNA	NA
ENSMUSG00000104314.1	Gm37907	0.1259540615551	-1.26509960573671	3.87901188884126	-0.326139656693504	0.74431869420847	0.999990127171591	TEC	NA
ENSMUSG00000094237.2	AF067063	0.1259540615551	-1.26509960573671	3.87901188884126	-0.326139656693504	0.74431869420847	0.999990127171591	protein_coding	380878
ENSMUSG00000091022.8	Gm3115	0.1259540615551	-1.26509960573671	3.87901188884126	-0.326139656693504	0.74431869420847	0.999990127171591	protein_coding	100041054
ENSMUSG00000094258.7	Gm8159	0.1259540615551	-1.26509960573671	3.87901188884126	-0.326139656693504	0.74431869420847	0.999990127171591	protein_coding	NA
ENSMUSG00000090512.8	Gm3424	0.1259540615551	-1.26509960573671	3.87901188884126	-0.326139656693504	0.74431869420847	0.999990127171591	protein_coding	100041598
ENSMUSG00000095991.1	Gm17048	0.1259540615551	-1.26509960573671	3.87901188884126	-0.326139656693504	0.74431869420847	0.999990127171591	processed_pseudogene	NA
ENSMUSG00000072738.3	Gm16440	0.1259540615551	-1.26509960573671	3.87901188884126	-0.326139656693504	0.74431869420847	0.999990127171591	protein_coding	544998
ENSMUSG00000065858.1	Gm22350	0.1259540615551	-1.26509960573671	3.87901188884126	-0.326139656693504	0.74431869420847	0.999990127171591	snRNA	NA
ENSMUSG00000091557.1	Gm8584	0.1259540615551	-1.26509960573671	3.87901188884126	-0.326139656693504	0.74431869420847	0.999990127171591	unprocessed_pseudogene	NA
ENSMUSG00000043681.5	Fam25c	0.1259540615551	-1.26509960573671	3.87901188884126	-0.326139656693504	0.74431869420847	0.999990127171591	protein_coding	NA
ENSMUSG00000089654.1	Ear-ps12	0.1259540615551	-1.26509960573671	3.87901188884126	-0.326139656693504	0.74431869420847	0.999990127171591	unprocessed_pseudogene	NA
ENSMUSG00000098682.7	Otx2os1	0.1259540615551	-1.26509960573671	3.87901188884126	-0.326139656693504	0.74431869420847	0.999990127171591	lincRNA	NA
ENSMUSG00000040314.1	Ctsg	0.1259540615551	-1.26509960573671	3.87901188884126	-0.326139656693504	0.74431869420847	0.999990127171591	protein_coding	13035
ENSMUSG00000022149.17	C9	0.1259540615551	-1.26509960573671	3.87901188884126	-0.326139656693504	0.74431869420847	0.999990127171591	protein_coding	12279
ENSMUSG00000098190.1	Gm5210	0.1259540615551	-1.26509960573671	3.87901188884126	-0.326139656693504	0.74431869420847	0.999990127171591	processed_pseudogene	NA
ENSMUSG00000097232.1	Gm26854	0.1259540615551	-1.26509960573671	3.87901188884126	-0.326139656693504	0.74431869420847	0.999990127171591	lincRNA	NA
ENSMUSG00000062037.2	Olfr285	0.1259540615551	-1.26509960573671	3.87901188884126	-0.326139656693504	0.74431869420847	0.999990127171591	protein_coding	NA
ENSMUSG00000104327.1	Gm37322	0.1259540615551	-1.26509960573671	3.87901188884126	-0.326139656693504	0.74431869420847	0.999990127171591	TEC	NA
ENSMUSG00000022501.5	Prm1	0.1259540615551	-1.26509960573671	3.87901188884126	-0.326139656693504	0.74431869420847	0.999990127171591	protein_coding	19118
ENSMUSG00000093897.1	Gm26268	0.1259540615551	-1.26509960573671	3.87901188884126	-0.326139656693504	0.74431869420847	0.999990127171591	miRNA	NA
ENSMUSG00000084299.3	Gm6630	0.1259540615551	-1.26509960573671	3.87901188884126	-0.326139656693504	0.74431869420847	0.999990127171591	processed_pseudogene	NA
ENSMUSG00000079620.13	Muc4	0.1259540615551	-1.26509960573671	3.87901188884126	-0.326139656693504	0.74431869420847	0.999990127171591	protein_coding	140474
ENSMUSG00000082485.1	Gm15693	0.1259540615551	-1.26509960573671	3.87901188884126	-0.326139656693504	0.74431869420847	0.999990127171591	processed_pseudogene	NA
ENSMUSG00000084671.1	Gm26023	0.1259540615551	-1.26509960573671	3.87901188884126	-0.326139656693504	0.74431869420847	0.999990127171591	misc_RNA	NA
ENSMUSG00000087240.1	Gm15976	0.1259540615551	-1.26509960573671	3.87901188884126	-0.326139656693504	0.74431869420847	0.999990127171591	antisense	NA
ENSMUSG00000076304.1	Gm23062	0.1259540615551	-1.26509960573671	3.87901188884126	-0.326139656693504	0.74431869420847	0.999990127171591	miRNA	NA
ENSMUSG00000066720.6	Cldn9	0.1259540615551	-1.26509960573671	3.87901188884126	-0.326139656693504	0.74431869420847	0.999990127171591	protein_coding	56863
ENSMUSG00000093270.1	Mir5134	0.1259540615551	-1.26509960573671	3.87901188884126	-0.326139656693504	0.74431869420847	0.999990127171591	miRNA	NA
ENSMUSG00000098180.1	Gm5430	0.1259540615551	-1.26509960573671	3.87901188884126	-0.326139656693504	0.74431869420847	0.999990127171591	processed_pseudogene	NA
ENSMUSG00000092474.1	Gm20478	0.1259540615551	-1.26509960573671	3.87901188884126	-0.326139656693504	0.74431869420847	0.999990127171591	antisense	NA
ENSMUSG00000054128.16	H2-T3	0.1259540615551	-1.26509960573671	3.87901188884126	-0.326139656693504	0.74431869420847	0.999990127171591	protein_coding	15033
ENSMUSG00000092460.1	Gm8878	0.1259540615551	-1.26509960573671	3.87901188884126	-0.326139656693504	0.74431869420847	0.999990127171591	processed_pseudogene	NA
ENSMUSG00000058802.4	Olfr97	0.1259540615551	-1.26509960573671	3.87901188884126	-0.326139656693504	0.74431869420847	0.999990127171591	protein_coding	258505
ENSMUSG00000091531.1	Olfr102	0.1259540615551	-1.26509960573671	3.87901188884126	-0.326139656693504	0.74431869420847	0.999990127171591	protein_coding	NA
ENSMUSG00000086930.1	Frs3os	0.1259540615551	-1.26509960573671	3.87901188884126	-0.326139656693504	0.74431869420847	0.999990127171591	antisense	NA
ENSMUSG00000094928.1	1700122O11Rik	0.1259540615551	-1.26509960573671	3.87901188884126	-0.326139656693504	0.74431869420847	0.999990127171591	protein_coding	NA
ENSMUSG00000062036.8	4932415M13Rik	0.1259540615551	-1.26509960573671	3.87901188884126	-0.326139656693504	0.74431869420847	0.999990127171591	lincRNA	NA
ENSMUSG00000002664.2	Pspn	0.1259540615551	-1.26509960573671	3.87901188884126	-0.326139656693504	0.74431869420847	0.999990127171591	protein_coding	NA
ENSMUSG00000100572.1	2410021H03Rik	0.1259540615551	-1.26509960573671	3.87901188884126	-0.326139656693504	0.74431869420847	0.999990127171591	antisense	69750
ENSMUSG00000081492.1	Gm9311	0.1259540615551	-1.26509960573671	3.87901188884126	-0.326139656693504	0.74431869420847	0.999990127171591	processed_pseudogene	NA
ENSMUSG00000065319.1	Gm26066	0.1259540615551	-1.26509960573671	3.87901188884126	-0.326139656693504	0.74431869420847	0.999990127171591	snRNA	115488877
ENSMUSG00000095150.3	Rps19-ps13	0.1259540615551	-1.26509960573671	3.87901188884126	-0.326139656693504	0.74431869420847	0.999990127171591	processed_pseudogene	NA
ENSMUSG00000035420.6	Fam170a	0.1259540615551	-1.26509960573671	3.87901188884126	-0.326139656693504	0.74431869420847	0.999990127171591	protein_coding	225497
ENSMUSG00000098721.1	Mir6357	0.1259540615551	-1.26509960573671	3.87901188884126	-0.326139656693504	0.74431869420847	0.999990127171591	miRNA	NA
ENSMUSG00000097181.1	4930594M17Rik	0.1259540615551	-1.26509960573671	3.87901188884126	-0.326139656693504	0.74431869420847	0.999990127171591	lincRNA	NA
ENSMUSG00000060878.3	Olfr1420	0.1259540615551	-1.26509960573671	3.87901188884126	-0.326139656693504	0.74431869420847	0.999990127171591	protein_coding	NA
ENSMUSG00000073177.8	Gm773	0.1259540615551	-1.26509960573671	3.87901188884126	-0.326139656693504	0.74431869420847	0.999990127171591	protein_coding	331416
ENSMUSG00000088114.1	Gm24061	0.1259540615551	-1.26509960573671	3.87901188884126	-0.326139656693504	0.74431869420847	0.999990127171591	snoRNA	115489206
ENSMUSG00000080796.1	Gm9159	0.1259540615551	-1.26509960573671	3.87901188884126	-0.326139656693504	0.74431869420847	0.999990127171591	processed_pseudogene	NA
ENSMUSG00000082205.1	Gm7058	0.1259540615551	-1.26509960573671	3.87901188884126	-0.326139656693504	0.74431869420847	0.999990127171591	processed_pseudogene	NA
ENSMUSG00000070641.3	Gm16410	0.1259540615551	-1.26509960573671	3.87901188884126	-0.326139656693504	0.74431869420847	0.999990127171591	processed_pseudogene	NA
ENSMUSG00000080874.1	Gm15010	0.1259540615551	-1.26509960573671	3.87901188884126	-0.326139656693504	0.74431869420847	0.999990127171591	processed_pseudogene	NA
ENSMUSG00000080718.1	Gm8019	0.1259540615551	-1.26509960573671	3.87901188884126	-0.326139656693504	0.74431869420847	0.999990127171591	processed_pseudogene	NA
ENSMUSG00000081463.1	Gm15049	0.1259540615551	-1.26509960573671	3.87901188884126	-0.326139656693504	0.74431869420847	0.999990127171591	processed_pseudogene	NA
ENSMUSG00000077230.1	Gm25097	0.1259540615551	-1.26509960573671	3.87901188884126	-0.326139656693504	0.74431869420847	0.999990127171591	snRNA	115489220
ENSMUSG00000065828.1	Gm26317	0.1259540615551	-1.26509960573671	3.87901188884126	-0.326139656693504	0.74431869420847	0.999990127171591	snRNA	115486786
ENSMUSG00000081216.3	Gm6744	0.1259540615551	-1.26509960573671	3.87901188884126	-0.326139656693504	0.74431869420847	0.999990127171591	processed_pseudogene	NA
ENSMUSG00000060989.8	Gm11847	61.9004877456173	0.123340783182449	0.378269757023495	0.32606567374824	0.744374667339371	0.999990127171591	processed_pseudogene	NA
ENSMUSG00000077614.1	Gm25500	3.63651514753428	-0.372579736073359	1.14267589359079	-0.326058979771202	0.744379731854987	0.999990127171591	snoRNA	NA
ENSMUSG00000086006.2	Gm13293	16.7966733540495	0.147509029169846	0.452535407335367	0.325961298892418	0.744453636314239	0.999990127171591	lincRNA	100503147
ENSMUSG00000087094.1	Gm13093	3.82451736866667	-0.283720640959497	0.870463510236458	-0.32594202700401	0.744468217526652	0.999990127171591	lincRNA	NA
ENSMUSG00000058748.9	Zfp958	182.379910948559	0.0631494993883883	0.193749161705083	0.325934310283684	0.74447405606363	0.999990127171591	protein_coding	NA
ENSMUSG00000022437.6	Samm50	825.326542811813	-0.0334615975685624	0.102685388841374	-0.325865227235524	0.744526325546274	0.999990127171591	protein_coding	NA
ENSMUSG00000106424.1	Gm34866	0.826474788712976	0.752447144161276	2.30912139375748	0.325858634455276	0.744531313824458	0.999990127171591	antisense	NA
ENSMUSG00000015247.10	Nipsnap3b	122.810655080354	0.0592744631082138	0.181954451474792	0.32576539143603	0.744601865195252	0.999990127171591	protein_coding	66536
ENSMUSG00000027879.9	Sec22b	795.362374291457	0.0299645425455277	0.0919847701395569	0.325755475608259	0.744609368030353	0.999990127171591	protein_coding	NA
ENSMUSG00000105664.1	Gm42797	1.37373448634197	0.47854175216613	1.46926172687773	0.325702183220317	0.744649692259899	0.999990127171591	lincRNA	NA
ENSMUSG00000080823.1	Atp5l-ps2	1.3709451767239	0.573443670073732	1.76080085613158	0.32567207590617	0.744672473576013	0.999990127171591	processed_pseudogene	NA
ENSMUSG00000033416.14	Gucd1	224.66001171037	-0.0437326354941062	0.134297340471533	-0.32564036890497	0.744696465569602	0.999990127171591	protein_coding	68778
ENSMUSG00000093040.1	Gm26141	0.375961115138633	-1.24675725490437	3.82890766282975	-0.325616955197859	0.74471418236814	0.999990127171591	miRNA	NA
ENSMUSG00000108425.1	Gm44706	0.375961115138633	-1.24675725490437	3.82890766282975	-0.325616955197859	0.74471418236814	0.999990127171591	antisense	NA
ENSMUSG00000077265.1	Gm24430	0.375961115138633	-1.24675725490437	3.82890766282975	-0.325616955197859	0.74471418236814	0.999990127171591	snRNA	115487489
ENSMUSG00000099847.1	Gm29458	0.375961115138633	-1.24675725490437	3.82890766282975	-0.325616955197859	0.74471418236814	0.999990127171591	lincRNA	NA
ENSMUSG00000105875.1	Gm43518	1.10010905356046	-0.649121636313986	1.99355409114193	-0.325610245138702	0.744719259793459	0.999990127171591	protein_coding	NA
ENSMUSG00000054013.5	Tmem179	1360.46831779713	-0.036468078129453	0.112026883507197	-0.325529703119075	0.744780205887807	0.999990127171591	protein_coding	104885
ENSMUSG00000082683.1	Gm12697	0.88451378748147	-0.77178127890692	2.37223762290551	-0.325338942210032	0.74492456091842	0.999990127171591	processed_pseudogene	NA
ENSMUSG00000029202.12	Pds5a	1476.54500426785	-0.0238652534655723	0.0733603986027726	-0.325315209842254	0.7449425206055	0.999990127171591	protein_coding	71521
ENSMUSG00000020706.13	Ftsj3	521.060240963149	-0.0306384170082113	0.0941836641216156	-0.325305001604621	0.744950245825647	0.999990127171591	protein_coding	56095
ENSMUSG00000087016.1	Gm15979	3.72971733847469	0.459445894800205	1.41244702005369	0.325283630661589	0.744966418655237	0.999990127171591	sense_intronic	NA
ENSMUSG00000072688.2	Gm10399	0.836121116768681	0.761566398603532	2.34147277769005	0.325251015454831	0.74499110099198	0.999990127171591	antisense	NA
ENSMUSG00000106657.1	Gm47303	1.05480108254049	-0.747252400434747	2.29768059474251	-0.325220312233384	0.74501433662743	0.999990127171591	miRNA	NA
ENSMUSG00000070877.4	Ldlrad1	0.875811929848461	0.625544443045049	1.92378259618479	0.325163791524894	0.745057111070722	0.999990127171591	protein_coding	546840
ENSMUSG00000059791.14	Nrm	19.4756823322359	0.178249641352767	0.548214752512561	0.325145648736774	0.745070841561777	0.999990127171591	protein_coding	106582
ENSMUSG00000028460.6	Sit1	0.908179747985207	-0.658593319768849	2.02573239351287	-0.325113683267298	0.745095033277251	0.999990127171591	protein_coding	54390
ENSMUSG00000049800.13	Sertad2	376.917327862688	0.045128966472998	0.138847902842234	0.325024473176782	0.745162549496205	0.999990127171591	protein_coding	58172
ENSMUSG00000094522.1	Gm22912	1.2276462234024	0.480177661968835	1.47756545298215	0.324978944925722	0.745197007063292	0.999990127171591	snoRNA	115486600
ENSMUSG00000029156.11	Sgcb	574.799748388502	-0.0318833357052617	0.0981117062233196	-0.324969740437391	0.745203973443234	0.999990127171591	protein_coding	24051
ENSMUSG00000097805.1	Gm17473	6.704641058812	0.219652205262867	0.675979005937429	0.324939389143097	0.745226944845784	0.999990127171591	lincRNA	NA
ENSMUSG00000105167.1	Snord43	5.80620865908364	0.251183927150564	0.773062360270534	0.324920653312706	0.745241125187826	0.999990127171591	miRNA	NA
ENSMUSG00000034212.14	Ankmy1	7.46988031896302	0.246216023471064	0.757789679855835	0.324913402776751	0.745246612828979	0.999990127171591	protein_coding	241158
ENSMUSG00000078870.9	Gm14410	105.151761304493	0.0567682306303801	0.174725501290704	0.324899515016589	0.745257123956208	0.999990127171591	protein_coding	100043403
ENSMUSG00000052631.14	Sh2d6	3.72206523760708	0.317577444992442	0.977700009653322	0.324820949019987	0.745316588519166	0.999990127171591	protein_coding	71130
ENSMUSG00000037572.16	Wdhd1	133.29153934841	-0.0601160578561198	0.185109550660139	-0.324759352727795	0.745363210214747	0.999990127171591	protein_coding	218973
ENSMUSG00000000295.12	Hddc2	103.861805760031	0.0589847330356444	0.181670897560361	0.324679042310817	0.745423997868605	0.999990127171591	protein_coding	NA
ENSMUSG00000094132.7	Gm3264	1.19756812533851	-0.51309973996943	1.58053034599601	-0.324637702318893	0.745455289086408	0.999990127171591	protein_coding	100041306
ENSMUSG00000045075.3	Gm9796	12.2617862126799	-0.174047908161332	0.536184580344578	-0.324604463726802	0.745480448467604	0.999990127171591	lincRNA	NA
ENSMUSG00000052926.15	Rnaseh2a	222.400417745296	-0.0429173747320184	0.132217583162818	-0.324596575624651	0.745486419270854	0.999990127171591	protein_coding	69724
ENSMUSG00000044628.4	Rnf208	465.91663727962	-0.0629714134153383	0.194025379095917	-0.324552456533062	0.745519814963991	0.999990127171591	protein_coding	68846
ENSMUSG00000045409.16	Trim39	439.339504012483	-0.0448239902698289	0.138118373650103	-0.324533145628996	0.745534432392442	0.999990127171591	protein_coding	79263
ENSMUSG00000022978.11	Mis18a	54.7634550679804	-0.0816053318925934	0.25147322802669	-0.324509024411665	0.745552691126068	0.999990127171591	protein_coding	66578
ENSMUSG00000086584.8	Gm12002	1.17722636797822	-0.72448014668258	2.23287712980315	-0.324460373126957	0.745589518510213	0.999990127171591	antisense	NA
ENSMUSG00000046378.11	Asphd1	190.926390554017	-0.059677329571531	0.183976456524712	-0.324374817837167	0.745654282393423	0.999990127171591	protein_coding	233879
ENSMUSG00000045098.18	Kmt5b	1185.83582656316	0.0322947855817938	0.0995813926956662	0.324305422002793	0.745706815166965	0.999990127171591	protein_coding	225888
ENSMUSG00000060680.1	Gm8894	0.891571153867365	-0.660115171848743	2.03558322242771	-0.324287980258289	0.745720018785382	0.999990127171591	processed_pseudogene	NA
ENSMUSG00000027381.16	Bcl2l11	104.948047212451	0.0621246751483769	0.191636085482763	0.324180464195324	0.745801411436745	0.999990127171591	protein_coding	12125
ENSMUSG00000035401.9	Emsy	998.48797310018	0.0298972093162276	0.0922370516621987	0.324134485843289	0.745836219194668	0.999990127171591	protein_coding	233545
ENSMUSG00000103897.1	Pcdhga8	188.388194871083	0.0609993066723237	0.188203568223926	0.324113444011572	0.745852149016156	0.999990127171591	protein_coding	NA
ENSMUSG00000066838.7	Zfp772	172.668844400196	0.0517971135929636	0.159814226891648	0.324108276217995	0.745856061336145	0.999990127171591	protein_coding	NA
ENSMUSG00000108375.1	Gm45003	1.12938561949333	-0.560904971005806	1.73079299233383	-0.324073978511706	0.745882026858579	0.999990127171591	TEC	NA
ENSMUSG00000062083.1	Rpl13a-ps1	0.623087751830739	-0.957495981087101	2.95482469044613	-0.324044937143981	0.745904013227527	0.999990127171591	protein_coding	NA
ENSMUSG00000098649.2	Gm27199	0.768525456219867	-0.703899460369011	2.17228784348674	-0.324035998488664	0.745910780463318	0.999990127171591	antisense	NA
ENSMUSG00000024803.8	Ankrd1	0.768525456219867	-0.703899460369011	2.17228784348674	-0.324035998488664	0.745910780463318	0.999990127171591	protein_coding	NA
ENSMUSG00000025402.12	Nab2	520.503636063827	-0.0411966835188223	0.127145134085604	-0.324013056536521	0.745928149339962	0.999990127171591	protein_coding	17937
ENSMUSG00000100832.1	Gm29260	5.30323926811427	0.264923816073033	0.817676911585062	0.323995715568732	0.745941277913075	0.999990127171591	lincRNA	NA
ENSMUSG00000059237.6	Ppp1r2-ps4	3.01789003877527	-0.475414297367948	1.46786715769594	-0.323881009855272	0.74602812165644	0.999990127171591	processed_pseudogene	NA
ENSMUSG00000066797.6	Zfp648	4.9106349882496	0.277877544444532	0.858050397490804	0.323847579649318	0.746053432286495	0.999990127171591	protein_coding	NA
ENSMUSG00000034006.16	Pqlc1	195.942634229335	-0.0431879256332419	0.133360999714684	-0.323842245676318	0.746057470761907	0.999990127171591	protein_coding	66943
ENSMUSG00000035678.7	Tnfsf9	1.76643312436521	0.580549694772193	1.7938281854339	0.323637291177788	0.746212651877594	0.999990127171591	protein_coding	21950
ENSMUSG00000087422.1	Gm13564	0.463726637691382	0.868152828841091	2.683608535066	0.323502037460818	0.74631506474699	0.999990127171591	lincRNA	NA
ENSMUSG00000097279.1	Gm5106	0.463726637691382	0.868152828841091	2.683608535066	0.323502037460818	0.74631506474699	0.999990127171591	antisense	NA
ENSMUSG00000078087.5	Rps12l1	0.463726637691382	0.868152828841091	2.683608535066	0.323502037460818	0.74631506474699	0.999990127171591	processed_pseudogene	NA
ENSMUSG00000088204.1	Gm23391	0.463726637691382	0.868152828841091	2.683608535066	0.323502037460818	0.74631506474699	0.999990127171591	miRNA	NA
ENSMUSG00000110658.1	Gm45857	0.817771490081997	-0.787436291374036	2.43425815945299	-0.323481011377604	0.746330985906145	0.999990127171591	processed_pseudogene	NA
ENSMUSG00000034973.16	Dop1a	1711.41530065218	-0.0360467723338225	0.111446196370522	-0.323445514586956	0.746357864674491	0.999990127171591	protein_coding	320615
ENSMUSG00000097613.1	Gm17597	13.2750052874171	-0.190058189261745	0.58760589973867	-0.323444998333527	0.746358255592568	0.999990127171591	lincRNA	NA
ENSMUSG00000054021.5	Sirt5	125.8229104341	0.0582269302038669	0.180031798166516	0.323425810311639	0.746372785217172	0.999990127171591	protein_coding	68346
ENSMUSG00000106484.1	Gm17833	9.43326084061492	0.187822059616438	0.581001655432294	0.32327284760779	0.746488615423264	0.999990127171591	processed_pseudogene	NA
ENSMUSG00000044645.7	Gm7334	23.5976350383301	0.123861671593591	0.383154821538746	0.323267944524785	0.746492328351936	0.999990127171591	protein_coding	NA
ENSMUSG00000036731.7	Cysrt1	0.586475550392569	-0.981532571107186	3.03715044279664	-0.323175486230897	0.746562344799129	0.999990127171591	protein_coding	NA
ENSMUSG00000069300.3	H2bc11	15.3082450910366	0.193655349051547	0.59926737519798	0.323153498866126	0.74657899561077	0.999990127171591	protein_coding	319183
ENSMUSG00000051650.10	B3gnt2	8.43532309542854	-0.194673307418171	0.602435603779909	-0.323143762082979	0.746586369217154	0.999990127171591	protein_coding	NA
ENSMUSG00000009575.14	Cbx5	5867.56179075794	-0.0327858721479739	0.101468432581577	-0.323114010080082	0.746608900370908	0.999990127171591	protein_coding	12419
ENSMUSG00000090317.1	Gm17324	3.38734327996982	0.305919860303921	0.946787430354946	0.323113563293963	0.746609238723115	0.999990127171591	protein_coding	NA
ENSMUSG00000072295.5	C2cd6	1.05502644062945	-0.652042343968023	2.01846443047759	-0.323038808176443	0.746665851641998	0.999990127171591	protein_coding	73463
ENSMUSG00000024387.13	Csnk2b	743.630756795819	-0.0327154620495042	0.101274695022672	-0.323036885395512	0.746667307804369	0.999990127171591	protein_coding	13001
ENSMUSG00000102651.1	Gm37080	1.68839307032882	0.440957839474473	1.36509127164353	0.323024436998688	0.746676735258538	0.999990127171591	TEC	NA
ENSMUSG00000098128.1	Gm3693	51.2714697260536	-0.100020890195652	0.30972349843421	-0.32293607266256	0.746743656670513	0.999990127171591	antisense	NA
ENSMUSG00000106241.1	Gm43143	9.14398960573791	0.231077854221976	0.71567189622628	0.322882392672457	0.746784311342819	0.999990127171591	TEC	NA
ENSMUSG00000018501.17	Ncor1	4596.25951280275	-0.0245753683256638	0.0761250602527359	-0.322828885048805	0.746824836174226	0.999990127171591	protein_coding	20185
ENSMUSG00000088836.1	Gm23546	1.30678537051766	0.719837015196272	2.23007386403065	0.322786176192046	0.746857182893857	0.999990127171591	snoRNA	115489612
ENSMUSG00000021608.14	Lpcat1	676.552975264693	-0.030492217002338	0.0944999236691577	-0.322669223618536	0.74694576240332	0.999990127171591	protein_coding	210992
ENSMUSG00000086214.1	Gm14062	0.967040994036118	0.717663841300609	2.22465953951365	0.322594908818048	0.747002049935255	0.999990127171591	lincRNA	NA
ENSMUSG00000039099.7	Wdr93	4.51628139066095	0.342168955886064	1.06070417303469	0.32258660292352	0.747008341071493	0.999990127171591	protein_coding	626359
ENSMUSG00000032691.14	Nlrp3	12.3410896576382	-0.164576426102454	0.510193847003647	-0.322576265999692	0.747016170594419	0.999990127171591	protein_coding	216799
ENSMUSG00000083176.1	D11Bhm181e	2.53765640551496	0.528044755174034	1.63740937368503	0.322487927368863	0.747083082216655	0.999990127171591	processed_pseudogene	NA
ENSMUSG00000085167.1	Gm12063	7.26268125478829	-0.275777689869253	0.855465837700958	-0.322371365068648	0.747171374622891	0.999990127171591	lincRNA	NA
ENSMUSG00000107200.1	Gm43039	20.9316214220975	0.122886560862821	0.381307383815454	0.322276898058435	0.747242932951324	0.999990127171591	TEC	NA
ENSMUSG00000013663.7	Pten	5401.47438574774	-0.0356543336992881	0.110639112951962	-0.322257949724965	0.747257286489652	0.999990127171591	protein_coding	19211
ENSMUSG00000085030.1	2810455O05Rik	144.235387163529	-0.0685138780643089	0.212618733228704	-0.322238200857926	0.747272246532862	0.999990127171591	lincRNA	NA
ENSMUSG00000096221.3	1500002C15Rik	34.8567828291311	0.0966484437578481	0.299931748105873	0.322234789641983	0.747274830586329	0.999990127171591	antisense	NA
ENSMUSG00000079539.2	Obp2b	0.647840147176062	0.723148132667834	2.24431296080541	0.322213588433015	0.747290890922495	0.999990127171591	protein_coding	383678
ENSMUSG00000057626.1	Rpl10-ps6	0.647840147176062	0.723148132667834	2.24431296080541	0.322213588433015	0.747290890922495	0.999990127171591	processed_pseudogene	NA
ENSMUSG00000005225.15	Plekha8	328.274188362435	-0.0470034429447318	0.145915208651994	-0.322128470218854	0.747355370761807	0.999990127171591	protein_coding	231999
ENSMUSG00000105442.1	Gm42614	8.02507816859794	0.227066426317243	0.704907641844933	0.322122236784026	0.747360092862645	0.999990127171591	TEC	NA
ENSMUSG00000090036.1	Gm15900	13.0979346835036	-0.243431483307623	0.755838069327802	-0.322068301645769	0.747400951496221	0.999990127171591	processed_pseudogene	NA
ENSMUSG00000027845.15	Dclre1b	109.459184621129	-0.0647014890505466	0.200909836563589	-0.322042415429811	0.747420561884598	0.999990127171591	protein_coding	140917
ENSMUSG00000002033.13	Cd3g	1.74477195277237	-0.806679406882792	2.50497411371964	-0.322031035157067	0.747429183187452	0.999990127171591	protein_coding	12502
ENSMUSG00000070080.1	Mir431	0.866524152124694	-0.790156845897343	2.45400259644496	-0.321986964089614	0.747462570209055	0.999990127171591	miRNA	NA
ENSMUSG00000082454.3	Gm12183	441.27417377952	0.043483780292329	0.135085511397863	0.321898180214587	0.747529831855387	0.999990127171591	processed_pseudogene	NA
ENSMUSG00000026111.15	Unc50	442.92487650732	0.0380177324519924	0.118114886974233	0.321870793986249	0.747550579736106	0.999990127171591	protein_coding	67387
ENSMUSG00000106208.1	Gm4734	5.38684045328341	0.315875075796893	0.981382957730401	0.321867292792003	0.74755323226353	0.999990127171591	processed_pseudogene	NA
ENSMUSG00000024330.16	Col11a2	170.447036948607	-0.0584915810217982	0.18173212587031	-0.321856032562673	0.747561763106423	0.999990127171591	protein_coding	12815
ENSMUSG00000056032.12	BC018473	3.86218222262983	-0.337782714692333	1.04959762261621	-0.321821150709526	0.747588190083162	0.999990127171591	antisense	NA
ENSMUSG00000038936.13	Sccpdh	1249.36817775791	-0.077744969078422	0.241598050138766	-0.321794687638281	0.747608239071632	0.999990127171591	protein_coding	109232
ENSMUSG00000020607.6	Lratd1	1243.04591874724	0.0308397766710273	0.0958386756948762	0.321788426722554	0.7476129825002	0.999990127171591	protein_coding	NA
ENSMUSG00000082711.1	Gm12987	4.55680690592981	-0.2490395326994	0.773977015206791	-0.321766057397534	0.74762993014632	0.999990127171591	processed_pseudogene	NA
ENSMUSG00000005493.15	Msh4	7.17717252781013	0.228840386415862	0.711232710063716	0.321751774317806	0.747640751483483	0.999990127171591	protein_coding	55993
ENSMUSG00000104332.1	Gm38283	2.26543623427347	0.421157508569152	1.30896788897591	0.321747777096848	0.747643779920187	0.999990127171591	TEC	NA
ENSMUSG00000065749.1	AF357428	1.75518294903405	-0.459816252564185	1.42915709817301	-0.321739473674377	0.747650070900699	0.999990127171591	snoRNA	115488057
ENSMUSG00000037570.15	Mcrs1	895.356603203447	-0.0305602506648232	0.0950064795978501	-0.321664909532284	0.747706564210457	0.999990127171591	protein_coding	51812
ENSMUSG00000049097.9	Ankrd34a	450.026077796106	-0.0631466455772529	0.196338022232117	-0.321622092651005	0.747739004910986	0.999990127171591	protein_coding	545554
ENSMUSG00000079139.4	Gm4204	386.230287864237	-0.0354579168058356	0.110248056474377	-0.321619427495998	0.747741024210973	0.999990127171591	processed_pseudogene	NA
ENSMUSG00000077980.1	Mir654	9.34165468491753	-0.189736575455048	0.589945523948268	-0.321617111670273	0.747742778837099	0.999990127171591	miRNA	NA
ENSMUSG00000097706.1	E030037K01Rik	4.97092587950976	0.252280045623303	0.784601216496514	0.321539197644647	0.747801812531685	0.999990127171591	antisense	NA
ENSMUSG00000031105.16	Slc25a14	605.840778962143	-0.0355851204509073	0.11068476996485	-0.321499701017657	0.747831738797339	0.999990127171591	protein_coding	20523
ENSMUSG00000032633.12	Flcn	602.847832095788	0.0327008601399683	0.101746689742918	0.321394830854871	0.747911199891056	0.999990127171591	protein_coding	216805
ENSMUSG00000023072.14	Cep89	176.898069717411	-0.0479153287022695	0.149086328848709	-0.321393175835013	0.747912453936401	0.999990127171591	protein_coding	NA
ENSMUSG00000028862.6	Map3k6	72.9792678638161	0.0960797281397257	0.298954256643834	0.321386051559696	0.747917852165832	0.999990127171591	protein_coding	53608
ENSMUSG00000022715.2	Tmem114	3.12106654063493	-0.368874899388933	1.14776643848441	-0.321384984802326	0.747918660473814	0.999990127171591	protein_coding	74720
ENSMUSG00000096592.1	Gm15801	27.4952562238668	-0.185319908979862	0.576978709020976	-0.321190203524693	0.748066255625317	0.999990127171591	processed_pseudogene	NA
ENSMUSG00000052384.13	Nrros	116.101326991448	-0.0660358053149257	0.205600590054762	-0.321184901742437	0.748070273170095	0.999990127171591	protein_coding	224109
ENSMUSG00000102211.1	Gm37490	5.57709514204641	0.249671543653583	0.777599696252039	0.321079785469282	0.748149928803173	0.999990127171591	TEC	NA
ENSMUSG00000098726.1	Mir6417	1.3297942022849	0.716738976073866	2.23231621474983	0.321074125313465	0.748154218065915	0.999990127171591	miRNA	NA
ENSMUSG00000038010.8	Ccdc138	52.5933495878919	-0.0827767294561341	0.257816479943355	-0.321068418412667	0.748158542759867	0.999990127171591	protein_coding	76138
ENSMUSG00000082762.1	Gm12366	4.6150743929198	-0.288174330263064	0.897742168236057	-0.32099899109038	0.748211155474328	0.999990127171591	processed_pseudogene	NA
ENSMUSG00000050963.6	Kcns2	577.723030580495	-0.0327442997921886	0.102030538247617	-0.320926463337101	0.748266118978446	0.999990127171591	protein_coding	16539
ENSMUSG00000103089.1	Gm38118	0.466785949828677	-1.24126381438381	3.86897215445753	-0.320825212699895	0.748342851604838	0.999990127171591	TEC	NA
ENSMUSG00000080985.1	Gm13559	0.466785949828677	-1.24126381438381	3.86897215445753	-0.320825212699895	0.748342851604838	0.999990127171591	processed_pseudogene	NA
ENSMUSG00000095119.1	Gm23711	0.466785949828677	-1.24126381438381	3.86897215445753	-0.320825212699895	0.748342851604838	0.999990127171591	snoRNA	115489378
ENSMUSG00000086675.1	Plxna4os2	0.466785949828677	-1.24126381438381	3.86897215445753	-0.320825212699895	0.748342851604838	0.999990127171591	antisense	NA
ENSMUSG00000084154.1	Gm15644	0.466785949828677	-1.24126381438381	3.86897215445753	-0.320825212699895	0.748342851604838	0.999990127171591	processed_pseudogene	NA
ENSMUSG00000090762.1	Vmn2r56	0.466785949828677	-1.24126381438381	3.86897215445753	-0.320825212699895	0.748342851604838	0.999990127171591	protein_coding	629079
ENSMUSG00000108861.1	5930435M05Rik	0.466785949828677	-1.24126381438381	3.86897215445753	-0.320825212699895	0.748342851604838	0.999990127171591	lincRNA	NA
ENSMUSG00000065571.1	Mir326	0.466785949828677	-1.24126381438381	3.86897215445753	-0.320825212699895	0.748342851604838	0.999990127171591	miRNA	723840
ENSMUSG00000110636.1	Gm39397	0.466785949828677	-1.24126381438381	3.86897215445753	-0.320825212699895	0.748342851604838	0.999990127171591	lincRNA	NA
ENSMUSG00000065200.1	Gm24613	0.466785949828677	-1.24126381438381	3.86897215445753	-0.320825212699895	0.748342851604838	0.999990127171591	snoRNA	115485862
ENSMUSG00000027520.15	Zdbf2	574.222259375202	-0.0796620419318674	0.248325328001894	-0.320797087324333	0.748364166816153	0.999990127171591	protein_coding	73884
ENSMUSG00000050490.7	Gm8394	50.3048572817245	0.0847835598674386	0.264344753933728	0.320731009811127	0.748414245345245	0.999990127171591	protein_coding	NA
ENSMUSG00000038000.10	Acd	302.80148273417	-0.0528807554286515	0.164911370772157	-0.320661669241182	0.748466798006368	0.999990127171591	protein_coding	497652
ENSMUSG00000035278.8	Plekhj1	216.820823744918	0.0444518501640438	0.138647891145311	0.320609637815953	0.74850623297311	0.999990127171591	protein_coding	78670
ENSMUSG00000056592.14	Zfp658	113.505893903992	0.069253805388018	0.216036460302976	0.320565358694058	0.748539792935206	0.999990127171591	protein_coding	210104
ENSMUSG00000032968.4	Inha	141.477233288687	-0.0560440856911445	0.174907423544955	-0.320421423832477	0.748648887108759	0.999990127171591	protein_coding	16322
ENSMUSG00000042050.7	Wdr60	349.691103567574	0.0426388465858883	0.133077918171072	0.320405121840544	0.748661243378671	0.999990127171591	protein_coding	217935
ENSMUSG00000054580.14	Pla2r1	17.0410211710786	-0.144997006481606	0.452550180589179	-0.320399842273475	0.748665245097083	0.999990127171591	protein_coding	18779
ENSMUSG00000057580.4	Gm10012	34.4796477796598	0.0954418131824959	0.29788990624995	0.320392907514006	0.74867050140098	0.999990127171591	transcribed_processed_pseudogene	NA
ENSMUSG00000108129.2	4930417O13Rik	2.43190812324542	0.616547452590089	1.92439660441561	0.320384816297948	0.748676634273079	0.999990127171591	processed_transcript	73870
ENSMUSG00000051149.15	Adnp	20.9933206016465	0.157872442878163	0.492798823695369	0.320358806245354	0.748696349133749	0.999990127171591	protein_coding	11538
ENSMUSG00000094604.1	Gm25874	1.04434952715177	0.547610349844217	1.70955455334618	0.320323413354875	0.748723176175519	0.999990127171591	snoRNA	115486727
ENSMUSG00000038527.9	C1rl	5.82429005962798	0.245293765228677	0.765948757746831	0.320248270850716	0.748780133568854	0.999990127171591	protein_coding	232371
ENSMUSG00000055109.5	Gm15155	8.80218118567891	-0.225429836374801	0.704365003036598	-0.320046900971723	0.748932777020195	0.999990127171591	protein_coding	NA
ENSMUSG00000100158.1	Gm28119	17.4861825087097	0.162018055800032	0.506246259450533	0.320038030455538	0.748939501321645	0.999990127171591	sense_intronic	NA
ENSMUSG00000024033.9	Rsph1	28.2384983218972	-0.119488397132385	0.373381898436788	-0.320016577216621	0.748955764044416	0.999990127171591	protein_coding	22092
ENSMUSG00000051007.15	Gatd1	333.917731493915	-0.045567598716419	0.142425063540789	-0.319940869841136	0.749013155247863	0.999990127171591	protein_coding	213350
ENSMUSG00000028860.13	Sytl1	9.5310746857788	0.20857047536918	0.652177219936919	0.319806440631818	0.749115064915014	0.999990127171591	protein_coding	269589
ENSMUSG00000049232.3	Tigd2	295.048170362423	0.0427469693944683	0.133705080896634	0.319710882397324	0.749187509483233	0.999990127171591	protein_coding	68140
ENSMUSG00000034185.9	6430628N08Rik	2.63477184859194	0.345255280076505	1.08005558578294	0.319664362298747	0.749222778081693	0.999990127171591	protein_coding	76237
ENSMUSG00000030353.15	Tead4	8.44589974854528	-0.198729754792636	0.621965310359651	-0.319519033429244	0.749332960623313	0.999990127171591	protein_coding	21679
ENSMUSG00000087129.1	Gm16316	0.845956252998041	-0.643083377093561	2.01272528527474	-0.319508768433731	0.749340743326213	0.999990127171591	antisense	NA
ENSMUSG00000035142.18	Nubpl	79.2019658464265	0.0731697157972202	0.229030796435974	0.319475445817065	0.749366008006636	0.999990127171591	protein_coding	76826
ENSMUSG00000102808.1	5430420F09Rik	6.59210350941836	0.245029920457946	0.767002553010963	0.319464282740716	0.749374471734545	0.999990127171591	TEC	NA
ENSMUSG00000043993.6	2900052L18Rik	53.9226362982563	-0.0942013066752452	0.2950542559781	-0.319267744039039	0.749523490268574	0.999990127171591	processed_transcript	NA
ENSMUSG00000047264.8	Zfp358	277.017087575041	-0.046324064076637	0.145095611581931	-0.319265783241689	0.749524977021082	0.999990127171591	protein_coding	140482
ENSMUSG00000102112.1	1810041H14Rik	1.77238699134739	-0.432092545714621	1.35344244299861	-0.319254466970388	0.749533557474532	0.999990127171591	antisense	NA
ENSMUSG00000080708.1	Ccnd3-ps	1.13844049240394	-0.540469430690002	1.69306142495722	-0.319226120637448	0.749555050943864	0.999990127171591	processed_pseudogene	NA
ENSMUSG00000029247.17	Paics	1383.36697182302	0.0259583893554464	0.0813182505696017	0.319219722185589	0.749559902565828	0.999990127171591	protein_coding	67054
ENSMUSG00000099663.1	Gm29201	1.35940792404458	0.543271546760817	1.70188656224106	0.319217249148165	0.749561777747503	0.999990127171591	processed_pseudogene	NA
ENSMUSG00000088246.1	Gm25911	11.8344689264638	0.200516120620406	0.628394201422122	0.319092888137123	0.749656076445543	0.999990127171591	miRNA	NA
ENSMUSG00000031200.16	Mtcp1	113.871776441811	0.0736291414420022	0.230750875785909	0.319084992380768	0.749662063653681	0.999990127171591	protein_coding	17763
ENSMUSG00000097250.1	Gm26771	1.83634718955405	-0.42752482040486	1.34038619996814	-0.318956447339596	0.749759539137148	0.999990127171591	antisense	NA
ENSMUSG00000050064.14	Zfp697	524.085836602853	-0.086445774156917	0.271111544975096	-0.318856853421191	0.749835063781911	0.999990127171591	protein_coding	242109
ENSMUSG00000028049.15	Scamp3	277.616412179221	0.0500115180844952	0.156854739882834	0.318839699213758	0.749848072503326	0.999990127171591	protein_coding	24045
ENSMUSG00000026450.14	Chit1	1.80317276128358	0.511301340315311	1.60469126585574	0.318629104049274	0.750007781034704	0.999990127171591	protein_coding	71884
ENSMUSG00000028716.15	Pdzk1ip1	4.77869489402591	-0.309087458297445	0.970177223270941	-0.31858865667384	0.7500384562373	0.999990127171591	protein_coding	67182
ENSMUSG00000086127.1	Gm11934	1.68959559723357	-0.426252888588485	1.33797481918217	-0.318580650754719	0.750044527956019	0.999990127171591	processed_transcript	NA
ENSMUSG00000027770.5	Dhx36	1784.10848200145	0.0374788900827328	0.117648204325506	0.318567463886122	0.750054528959775	0.999990127171591	protein_coding	72162
ENSMUSG00000086405.1	9330198N18Rik	2.26130577145929	0.403402728122612	1.26644544709845	0.318531468565698	0.75008182825014	0.999990127171591	lincRNA	NA
ENSMUSG00000034063.8	4930590J08Rik	18.8272852670628	-0.134568628798289	0.4225813984977	-0.318444279082534	0.750147955115667	0.999990127171591	protein_coding	381798
ENSMUSG00000106547.1	B230303O12Rik	8.87149629663854	-0.252515768167784	0.793225932146575	-0.318340283561384	0.750226830536548	0.999990127171591	lincRNA	NA
ENSMUSG00000077472.1	Gm24791	5.55456104759245	-0.259147415120742	0.814086013853008	-0.318329280580828	0.75023517590181	0.999990127171591	snoRNA	115485779
ENSMUSG00000081643.1	Gm11605	0.354774597528122	-1.09691858756665	3.44628442435627	-0.318290208380447	0.750264810997583	0.999990127171591	processed_pseudogene	NA
ENSMUSG00000041255.2	Tmco5b	0.354774597528122	-1.09691858756665	3.44628442435627	-0.318290208380447	0.750264810997583	0.999990127171591	protein_coding	75275
ENSMUSG00000086831.1	Gm14280	0.354774597528122	-1.09691858756665	3.44628442435627	-0.318290208380447	0.750264810997583	0.999990127171591	antisense	NA
ENSMUSG00000105134.1	Gm42923	0.354774597528122	-1.09691858756665	3.44628442435627	-0.318290208380447	0.750264810997583	0.999990127171591	TEC	NA
ENSMUSG00000086740.1	Gm17029	0.354774597528122	-1.09691858756665	3.44628442435627	-0.318290208380447	0.750264810997583	0.999990127171591	antisense	NA
ENSMUSG00000108081.1	Gm44026	0.354774597528122	-1.09691858756665	3.44628442435627	-0.318290208380447	0.750264810997583	0.999990127171591	antisense	NA
ENSMUSG00000107396.2	4930425L21Rik	0.354774597528122	-1.09691858756665	3.44628442435627	-0.318290208380447	0.750264810997583	0.999990127171591	lincRNA	75024
ENSMUSG00000110243.1	Gm45631	0.354774597528122	-1.09691858756665	3.44628442435627	-0.318290208380447	0.750264810997583	0.999990127171591	antisense	NA
ENSMUSG00000100916.3	Lhb	0.354774597528122	-1.09691858756665	3.44628442435627	-0.318290208380447	0.750264810997583	0.999990127171591	protein_coding	16866
ENSMUSG00000030544.5	Mesp1	0.354774597528122	-1.09691858756665	3.44628442435627	-0.318290208380447	0.750264810997583	0.999990127171591	protein_coding	NA
ENSMUSG00000097824.1	NA	0.354774597528122	-1.09691858756665	3.44628442435627	-0.318290208380447	0.750264810997583	0.999990127171591	lincRNA	NA
ENSMUSG00000074102.4	Rbm15b	1173.27999347232	-0.0272340057228756	0.0855647350813407	-0.318285397564617	0.750268459883036	0.999990127171591	protein_coding	NA
ENSMUSG00000098431.1	Mir7666	2.53066257680108	0.34088544032707	1.07127725574294	0.318204683707825	0.75032968019089	0.999990127171591	miRNA	NA
ENSMUSG00000000751.13	Rpa1	648.839716677127	0.0319672006293929	0.100472569338065	0.318168439804015	0.750357171185978	0.999990127171591	protein_coding	68275
ENSMUSG00000087135.7	Gm16096	0.818620243382619	-0.769312913558655	2.4184143825243	-0.318106325829761	0.750404285362426	0.999990127171591	processed_transcript	NA
ENSMUSG00000097676.1	Gm26612	0.818620243382619	-0.769312913558655	2.4184143825243	-0.318106325829761	0.750404285362426	0.999990127171591	lincRNA	NA
ENSMUSG00000103952.1	Gm37268	5.20539923404243	0.261450943270548	0.82213378803366	0.31801508109267	0.75047349725159	0.999990127171591	TEC	NA
ENSMUSG00000051062.6	Fbll1	302.361519405134	0.045517274695137	0.143139711209306	0.31799194165328	0.750491049534561	0.999990127171591	protein_coding	237730
ENSMUSG00000108338.1	Gm44794	1.50889735203928	-0.524336760336358	1.64910142668163	-0.317953008743339	0.750520582151358	0.999990127171591	TEC	NA
ENSMUSG00000065258.1	Gm23969	1.71464338265365	-0.444260610541284	1.39739919851869	-0.31791961167018	0.750545915842227	0.999990127171591	snoRNA	115489598
ENSMUSG00000030592.17	Ryr1	380.734839068416	0.0590197008471499	0.185643609900394	0.317919377234781	0.750546093676544	0.999990127171591	protein_coding	20190
ENSMUSG00000040795.12	Iqcc	250.350744083091	-0.0454701516591059	0.143035784927391	-0.317893537496144	0.750565694860175	0.999990127171591	protein_coding	NA
ENSMUSG00000051844.13	B230319C09Rik	6.36773579641598	-0.255819186037722	0.804741269783344	-0.317889979852276	0.750568393585482	0.999990127171591	processed_transcript	NA
ENSMUSG00000091478.2	Gm10039	148.716240991205	0.0498580086857691	0.156896742929186	0.317775931832264	0.750654908717982	0.999990127171591	processed_pseudogene	NA
ENSMUSG00000084274.2	Gm12504	0.810359612540983	0.898008721211532	2.82615619109108	0.317749147779707	0.750675227156761	0.999990127171591	transcribed_processed_pseudogene	623796
ENSMUSG00000028158.14	Mttp	190.525420871015	-0.0477433958820615	0.150390626833557	-0.317462576540098	0.750892631523899	0.999990127171591	protein_coding	17777
ENSMUSG00000004996.9	Mri1	148.147111183081	-0.0480702350644013	0.15142655999623	-0.317449165229653	0.750902806363288	0.999990127171591	protein_coding	NA
ENSMUSG00000007279.14	Scube2	43.3416895960983	-0.152314688078775	0.479820370699932	-0.317441062072017	0.75090895405552	0.999990127171591	protein_coding	56788
ENSMUSG00000001228.14	Uhrf1	12.580071073498	0.202524115460767	0.638015696731443	0.317428107957687	0.750918782097598	0.999990127171591	protein_coding	18140
ENSMUSG00000022010.19	Tsc22d1	5048.90733341853	0.0417440880656515	0.131540511862499	0.317347769706773	0.750979734114891	0.999990127171591	protein_coding	21807
ENSMUSG00000025025.13	Mxi1	901.667103636269	0.0329184737771441	0.103734190906567	0.317334848707633	0.750989537323315	0.999990127171591	protein_coding	17859
ENSMUSG00000040372.2	Gpr63	52.7308102935421	-0.0840262126652561	0.264814678706288	-0.317301945178241	0.75101450153067	0.999990127171591	protein_coding	81006
ENSMUSG00000110067.1	6330411D24Rik	3.230320523384	-0.372466546298841	1.17387170976763	-0.317297489324938	0.751017882247182	0.999990127171591	processed_transcript	NA
ENSMUSG00000096942.1	Rps19-ps6	40.1754165683065	0.0930959294465198	0.293419238248913	0.317279568995216	0.751031478693371	0.999990127171591	processed_pseudogene	NA
ENSMUSG00000096751.3	Gm28373	13.2489353838405	0.175303868310858	0.552669254000786	0.317194899194824	0.751095720096149	0.999990127171591	processed_transcript	NA
ENSMUSG00000105259.1	Gm42874	1.86310993882967	-0.690561008204367	2.17745430041377	-0.31714144727315	0.751136276488598	0.999990127171591	TEC	NA
ENSMUSG00000079065.3	NA	513.852314151468	0.0463170192750114	0.146046618877914	0.31713859335374	0.75113844190577	0.999990127171591	protein_coding	NA
ENSMUSG00000001729.14	Akt1	1629.1767720054	0.0276688248739655	0.0872591360591435	0.317087999303727	0.751176830569729	0.999990127171591	protein_coding	11651
ENSMUSG00000087102.1	Gm13661	0.455292223116954	1.21540265331843	3.833028976763	0.317086737587054	0.751177787915812	0.999990127171591	lincRNA	NA
ENSMUSG00000030996.8	Art1	0.455292223116954	1.21540265331843	3.833028976763	0.317086737587054	0.751177787915812	0.999990127171591	protein_coding	11870
ENSMUSG00000036251.16	Trpm8	1.52762045308645	-0.500553500923255	1.57896132973838	-0.317014414156801	0.751232665022421	0.999990127171591	protein_coding	171382
ENSMUSG00000103931.1	Gm36962	4.56975522849774	0.262700785695029	0.828937499760462	0.316912657191817	0.75130987764738	0.999990127171591	TEC	NA
ENSMUSG00000035200.6	Chrnb4	9.38630323649525	0.410213896163542	1.29460760486484	0.316863499505217	0.75134717912145	0.999990127171591	protein_coding	108015
ENSMUSG00000031995.8	St14	7.40704359444277	-0.222353432263851	0.701842357700707	-0.316813925269912	0.751384797266372	0.999990127171591	protein_coding	19143
ENSMUSG00000073538.10	E330020D12Rik	1.56127928644692	0.51641536116344	1.63022815074267	0.316774901064112	0.751414410205909	0.999990127171591	processed_transcript	NA
ENSMUSG00000033863.1	Klf9	2323.88434707925	-0.0348301298083414	0.109967111987355	-0.316732240929874	0.751446782634615	0.999990127171591	protein_coding	16601
ENSMUSG00000100680.1	1810044D09Rik	7.29680046340071	0.200247426503594	0.632366112684603	0.316663752985557	0.751498755282135	0.999990127171591	lincRNA	69798
ENSMUSG00000071679.4	Rtl4	49.2397444279838	-0.107931404037308	0.340849085753707	-0.316654521160422	0.751505761015817	0.999990127171591	protein_coding	619287
ENSMUSG00000054453.11	Sytl5	60.2537884164174	-0.107441838625093	0.339361293989332	-0.316600156022714	0.751547017376899	0.999990127171591	protein_coding	236643
ENSMUSG00000028911.16	Srsf4	491.481511867118	-0.0336970816762457	0.106437049312032	-0.3165916557632	0.751553468078225	0.999990127171591	protein_coding	57317
ENSMUSG00000081696.2	Gm12717	1.86932533879895	-0.431711020374323	1.36368943049057	-0.316575761842651	0.751565529748824	0.999990127171591	processed_pseudogene	NA
ENSMUSG00000034042.16	Gpbp1l1	653.445420670977	-0.0328761213284197	0.103852091953643	-0.316566770201362	0.751572353404589	0.999990127171591	protein_coding	77110
ENSMUSG00000096634.1	Snord116l9	0.590378080776154	1.19526296349565	3.77577917481651	0.316560611242243	0.751577027380823	0.999990127171591	snoRNA	115486810
ENSMUSG00000078779.4	Zfp59	170.408554860129	-0.0629754198659457	0.198960988255965	-0.316521446832216	0.75160674909699	0.999990127171591	protein_coding	22717
ENSMUSG00000033055.10	Ankrd54	206.525926896147	0.0552798712213526	0.174649476541961	0.316518963101908	0.751608634002541	0.999990127171591	protein_coding	223690
ENSMUSG00000085589.7	A430078I02Rik	8.74843586320903	-0.180223831286519	0.569430875339557	-0.316498172283071	0.751624412235002	0.999990127171591	antisense	NA
ENSMUSG00000105562.1	Gm43287	0.485135576515361	1.01539765617886	3.20848163500983	0.316472952532809	0.751643551739929	0.999990127171591	TEC	NA
ENSMUSG00000082031.1	Gm8097	0.485135576515361	1.01539765617886	3.20848163500983	0.316472952532809	0.751643551739929	0.999990127171591	processed_pseudogene	NA
ENSMUSG00000083816.3	Gm13033	8.03188037445869	0.201472143616493	0.636681804478095	0.316440869205686	0.751667900298464	0.999990127171591	processed_pseudogene	NA
ENSMUSG00000040359.14	Ufl1	515.542355865129	0.0422257917440369	0.133483063244174	0.316338198403458	0.75174582050059	0.999990127171591	protein_coding	67490
ENSMUSG00000102148.1	Gm38059	5.33479903511931	-0.227528749093884	0.719372250240881	-0.316287914939305	0.751783983175865	0.999990127171591	TEC	NA
ENSMUSG00000073640.2	Rpl27-ps3	38.1044209774687	0.0882641921105534	0.279078947148529	0.316269618372819	0.751797869520221	0.999990127171591	protein_coding	NA
ENSMUSG00000053841.15	Txlna	670.631054311555	0.0305948242594209	0.0967438241965908	0.316245760527823	0.751815976767824	0.999990127171591	protein_coding	109658
ENSMUSG00000110371.1	Gm9619	2.4789932842506	0.333312538907192	1.05408256599279	0.316211034752539	0.751842332628382	0.999990127171591	processed_pseudogene	NA
ENSMUSG00000100720.1	Gm10075	1.21328311118971	-0.854698994675722	2.70300065351745	-0.316203769156878	0.75184784704227	0.999990127171591	processed_pseudogene	NA
ENSMUSG00000037846.18	Rtkn2	56.1966889691691	0.088420187907239	0.279668028166091	0.316161230466886	0.751880133148024	0.999990127171591	protein_coding	170799
ENSMUSG00000038544.14	Inip	339.354942869952	0.0396371863563725	0.125371226568729	0.31615855919415	0.751882160610799	0.999990127171591	protein_coding	66209
ENSMUSG00000098076.1	Gm6981	8.1831729555335	-0.195781462060977	0.619440668366886	-0.31606168606453	0.75195568726793	0.999990127171591	processed_pseudogene	NA
ENSMUSG00000031257.14	Nox1	1.69103580567929	-0.430938558339463	1.36347913646754	-0.316058050918127	0.751958446386067	0.999990127171591	protein_coding	237038
ENSMUSG00000072621.13	Slfn10-ps	1.36219723366265	0.452257832418707	1.43147677381081	0.315937946526878	0.752049608789672	0.999990127171591	transcribed_unprocessed_pseudogene	237887
ENSMUSG00000109429.1	Gm45223	38.2710272108396	-0.11630941376795	0.368178489130771	-0.315904967839222	0.752074641089597	0.999990127171591	TEC	NA
ENSMUSG00000049349.3	Gm5105	5.1394660078223	0.310080000735985	0.981632566033692	0.315881941436469	0.752092119314473	0.999990127171591	protein_coding	NA
ENSMUSG00000045767.8	B230219D22Rik	1965.2413233991	-0.0332821877925874	0.105382823753538	-0.315821749760906	0.752137808494826	0.999990127171591	protein_coding	78521
ENSMUSG00000020123.5	Avpr1a	6.51171150110724	0.253599391128637	0.803037935556379	0.31580001379752	0.752154307640107	0.999990127171591	protein_coding	54140
ENSMUSG00000081985.1	Gng2-ps1	0.95890490641193	-0.537202672141999	1.70136149652737	-0.315748694935484	0.752193262763114	0.999990127171591	processed_pseudogene	NA
ENSMUSG00000085334.7	Gm12940	356.596852960945	0.0570967752761724	0.180911405685437	0.315606277336932	0.75230137242347	0.999990127171591	processed_transcript	NA
ENSMUSG00000081281.1	Gm6274	37.2358021222505	-0.0944512212956451	0.299467379679258	-0.315397361130973	0.752459970184163	0.999990127171591	processed_pseudogene	NA
ENSMUSG00000078636.4	Gm7336	22.7384966024817	0.17069540151251	0.541217370817295	0.315391579643392	0.752464359322056	0.999990127171591	processed_pseudogene	NA
ENSMUSG00000091587.1	Gm17191	4.82406049545656	-0.245299925569294	0.777877109337361	-0.315345345202733	0.752499459457978	0.999990127171591	processed_transcript	NA
ENSMUSG00000043727.5	F830045P16Rik	0.580820300533161	0.966968853856866	3.06647903727265	0.315335223917557	0.752507143375793	0.999990127171591	protein_coding	228592
ENSMUSG00000092042.1	Gm17163	0.580820300533161	0.966968853856866	3.06647903727265	0.315335223917557	0.752507143375793	0.999990127171591	antisense	NA
ENSMUSG00000060187.4	Lrrc10	0.580820300533161	0.966968853856866	3.06647903727265	0.315335223917557	0.752507143375793	0.999990127171591	protein_coding	237560
ENSMUSG00000097136.1	NA	0.580820300533161	0.966968853856866	3.06647903727265	0.315335223917557	0.752507143375793	0.999990127171591	lincRNA	NA
ENSMUSG00000028391.16	Wdr31	98.371322463754	-0.0660979621182277	0.209655557097747	-0.315269306634268	0.752557187322847	0.999990127171591	protein_coding	71354
ENSMUSG00000032280.16	Tle3	487.6613083011	0.047351377825432	0.150313045656521	0.315018417853326	0.752747669866339	0.999990127171591	protein_coding	21887
ENSMUSG00000088583.1	Gm22965	1.96004750260382	-0.350321023250496	1.11208532561309	-0.315012719961362	0.752751996057513	0.999990127171591	snRNA	NA
ENSMUSG00000034453.7	Polr3b	296.453042825498	-0.0404979865455629	0.128564548817759	-0.315001195259271	0.752760746346224	0.999990127171591	protein_coding	NA
ENSMUSG00000020273.13	Papolg	436.02644064229	-0.0411043937239926	0.130493967925719	-0.314990756870774	0.7527686718638	0.999990127171591	protein_coding	216578
ENSMUSG00000028653.16	Trit1	230.332689113468	-0.0487597094732828	0.154819079342162	-0.314946385681057	0.752802361707748	0.999990127171591	protein_coding	66966
ENSMUSG00000080365.1	Gm25776	62.043493572191	0.136797668760135	0.434381724883683	0.314925009326224	0.75281859236371	0.999990127171591	snoRNA	115488078
ENSMUSG00000005374.13	Tbl2	373.454280878157	-0.0342599960907658	0.108794182726016	-0.314906507244464	0.752832640727507	0.999990127171591	protein_coding	27368
ENSMUSG00000097098.7	9330111N05Rik	6.97853157084793	-0.256385381606653	0.814261171691956	-0.314868730721752	0.752861324150459	0.999990127171591	lincRNA	319983
ENSMUSG00000031065.14	Cdk16	2136.56799723675	0.0306996657997534	0.0975557407024679	0.314688459937825	0.752998207067423	0.999990127171591	protein_coding	18555
ENSMUSG00000018849.6	Wwc1	1015.8327138284	-0.0851612453354986	0.270742628241675	-0.314546866478227	0.753105727026967	0.999990127171591	protein_coding	211652
ENSMUSG00000024205.7	Rpl36-ps2	4.41632483182772	-0.260033652442618	0.826720790145392	-0.314536244330915	0.753113793220121	0.999990127171591	processed_pseudogene	NA
ENSMUSG00000100600.6	A230077H06Rik	60.8026081475595	-0.0909143846519588	0.2891042218394	-0.314469239063768	0.753164675966256	0.999990127171591	antisense	NA
ENSMUSG00000041261.9	Car8	154.528282286099	0.0704802156901687	0.224152204718703	0.314430169351298	0.753194345386344	0.999990127171591	protein_coding	12319
ENSMUSG00000003135.15	Cnot11	397.751137206098	0.0400124066229327	0.127271965343397	0.314385076988274	0.753228588841922	0.999990127171591	protein_coding	52846
ENSMUSG00000047832.8	Cdca4	126.28690787343	-0.0555274218348333	0.176698203669085	-0.314250064130948	0.75333112145173	0.999990127171591	protein_coding	71963
ENSMUSG00000042460.5	C1galt1	524.897886259207	0.0362311035464204	0.115317081288441	0.314186789516429	0.753379175493681	0.999990127171591	protein_coding	NA
ENSMUSG00000103383.1	Gm37754	0.485952389749405	1.00747797555606	3.20851733063768	0.31400110136099	0.753520202277118	0.999990127171591	lincRNA	NA
ENSMUSG00000105624.1	Gm43187	30.1531453412306	-0.145709991316654	0.464198278827328	-0.313896018065278	0.753600014776499	0.999990127171591	TEC	NA
ENSMUSG00000036442.8	Thap11	403.405260305757	-0.0324374250817441	0.103370040770793	-0.313799093430457	0.753673632972156	0.999990127171591	protein_coding	59016
ENSMUSG00000041890.17	Git2	464.540381220796	0.0337931500562852	0.107694470631647	0.313787233997088	0.753682640847098	0.999990127171591	protein_coding	26431
ENSMUSG00000108705.1	Gm18905	0.658172694401674	-0.69940240347299	2.22931987371148	-0.313729048810115	0.753726836099189	0.999990127171591	processed_pseudogene	NA
ENSMUSG00000046865.7	Fbl	209.307606606062	0.0547626342805154	0.174578705490401	0.31368450193673	0.753760672752964	0.999990127171591	protein_coding	14113
ENSMUSG00000096074.2	Ighv1-72	0.983978040669337	0.661859542661177	2.11072416624886	0.313569889066756	0.753847731900065	0.999990127171591	IG_V_gene	NA
ENSMUSG00000020823.16	Sec14l1	2888.64792888008	0.0506715852202378	0.161598312311858	0.313565064481923	0.753851396690128	0.999990127171591	protein_coding	74136
ENSMUSG00000107813.1	Gm44434	15.821944761494	-0.147584283470636	0.470706285970118	-0.313537948970592	0.75387199393477	0.999990127171591	TEC	NA
ENSMUSG00000025451.15	Paip1	1016.18773547638	-0.0332318106501556	0.106008966953901	-0.313481129050213	0.753915155547537	0.999990127171591	protein_coding	218693
ENSMUSG00000103049.1	Gm37311	27.8190528586577	-0.120253261797843	0.383640037832991	-0.313453367581496	0.753936244025672	0.999990127171591	TEC	NA
ENSMUSG00000021866.15	Anxa11	122.862118938257	-0.0970425669438866	0.30961570165492	-0.313429087818178	0.753954687842145	0.999990127171591	protein_coding	11744
ENSMUSG00000021000.15	Mia2	677.939673631401	0.0293054068618337	0.0935124083735066	0.313385222042216	0.753988010282352	0.999990127171591	protein_coding	338320
ENSMUSG00000050150.16	Slc9b1	3.63150614455098	-0.359828610769867	1.1484136424726	-0.313326659891584	0.754032497471731	0.999990127171591	protein_coding	74446
ENSMUSG00000104264.1	Gm18529	3.79777179614598	-0.314626139117775	1.00421777524411	-0.31330469035095	0.754049187013278	0.999990127171591	processed_pseudogene	NA
ENSMUSG00000073542.2	Cep76	129.846262047291	0.0580813996602521	0.185397528333977	0.313280334329072	0.754067689620854	0.999990127171591	protein_coding	NA
ENSMUSG00000019851.7	Perp	91.2638374073137	0.103574485155483	0.330649941431522	0.313245133832675	0.754094430730321	0.999990127171591	protein_coding	64058
ENSMUSG00000058952.12	Cfi	0.461437675945047	1.01320217189863	3.23591557986746	0.313111435354606	0.75419600146291	0.999990127171591	protein_coding	12630
ENSMUSG00000019813.15	Cep57l1	90.4064069149091	0.0684984018394302	0.218775160448786	0.313099538809231	0.754205039474358	0.999990127171591	protein_coding	103268
ENSMUSG00000020228.11	Helb	93.3367673620015	0.0583612552238168	0.186504689375242	0.31292111431255	0.754340595691081	0.999990127171591	protein_coding	117599
ENSMUSG00000023074.11	Mospd1	146.117946653072	-0.0682373129212806	0.218092970891928	-0.312881761581827	0.75437049455132	0.999990127171591	protein_coding	70380
ENSMUSG00000013858.14	Tmem259	928.827894228157	-0.0265062547154363	0.0847232417116038	-0.312856946688407	0.754389348248754	0.999990127171591	protein_coding	216157
ENSMUSG00000044387.5	2410080I02Rik	7.13848586609503	0.229804110795244	0.734585440468708	0.312835101453434	0.75440594579966	0.999990127171591	lincRNA	NA
ENSMUSG00000085025.1	Gm13715	1.06719867442146	0.591852844524166	1.89219763317107	0.31278595541434	0.754443286342999	0.999990127171591	lincRNA	102640825
ENSMUSG00000053560.4	Ier2	75.0187996800537	-0.086555645128727	0.276752424820116	-0.312754785021257	0.75446696951372	0.999990127171591	protein_coding	15936
ENSMUSG00000060131.11	Atp8b4	2.92588197668479	0.312847898783359	1.0005308176747	0.312681921692764	0.754522331751722	0.999990127171591	protein_coding	241633
ENSMUSG00000107083.1	Gm43313	33.7594343746399	0.0977617704979405	0.312717689410735	0.312619892664712	0.754569462980948	0.999990127171591	TEC	NA
ENSMUSG00000109838.1	Gm45341	0.691891838386155	0.785543277638843	2.51338686144264	0.312543719269685	0.754627342709362	0.999990127171591	lincRNA	NA
ENSMUSG00000099179.1	Gm27980	0.691891838386155	0.785543277638843	2.51338686144264	0.312543719269685	0.754627342709362	0.999990127171591	misc_RNA	NA
ENSMUSG00000109925.1	Gm45315	23.9246800665401	-0.256651184951427	0.821316928261628	-0.312487392040788	0.754670143377731	0.999990127171591	processed_pseudogene	NA
ENSMUSG00000023348.11	Trip6	43.0848821153335	-0.0825909665686851	0.264393713204826	-0.312378708130256	0.754752729793377	0.999990127171591	protein_coding	NA
ENSMUSG00000066363.12	Serpina3f	2.05261986041199	0.569129353162246	1.82205200806869	0.312356261315231	0.754769786963646	0.999990127171591	protein_coding	238393
ENSMUSG00000063245.11	Zfp993	2.60020338063494	-0.445082528355708	1.42536027329625	-0.312259669849239	0.754843187475411	0.999990127171591	protein_coding	NA
ENSMUSG00000108195.1	Gm44415	1.53019095712662	-0.43915887933414	1.40729433562671	-0.312059011548973	0.754995676158127	0.999990127171591	TEC	NA
ENSMUSG00000026274.11	Pask	68.9732309358781	0.0779072181422071	0.249673066336184	0.312036934081249	0.755012454337697	0.999990127171591	protein_coding	269224
ENSMUSG00000058402.14	Zfp420	237.485518277582	0.0516131260807071	0.165417911873233	0.312016549454816	0.755027946113877	0.999990127171591	protein_coding	233058
ENSMUSG00000087394.1	Gm12945	0.647484195022974	-0.791534996385841	2.53719728469315	-0.311972191189527	0.755061657561109	0.999990127171591	processed_transcript	NA
ENSMUSG00000095912.1	Gm3317	0.579154733998496	0.941217993784908	3.01735155628918	0.311935144522054	0.755089812689048	0.999990127171591	protein_coding	100041735
ENSMUSG00000025279.7	Dnase1l3	0.579154733998496	0.941217993784908	3.01735155628918	0.311935144522054	0.755089812689048	0.999990127171591	protein_coding	13421
ENSMUSG00000048142.9	Nat8l	3496.06675525127	0.0350585534436213	0.112411262381388	0.311877588605623	0.755133555303736	0.999990127171591	protein_coding	269642
ENSMUSG00000026688.5	Mgst3	738.270452716401	0.0474690891474127	0.152207459082867	0.311870978159939	0.755138579306304	0.999990127171591	protein_coding	66447
ENSMUSG00000018919.10	Tm4sf5	2.56809125277666	-0.409596715314836	1.31360678534504	-0.311810748760139	0.755184354708964	0.999990127171591	protein_coding	75604
ENSMUSG00000108883.1	Gm44623	4.91664198627961	-0.257936107378517	0.827552068619284	-0.311685653579317	0.755279431992371	0.999990127171591	antisense	NA
ENSMUSG00000034438.16	Gbp8	6.11317292235085	0.264396899728975	0.848309186117158	0.311675158133275	0.755287409114911	0.999990127171591	protein_coding	76074
ENSMUSG00000039477.16	Tnrc18	838.578441592909	0.0312792029358495	0.100359109082279	0.311672784083859	0.755289213528083	0.999990127171591	protein_coding	231861
ENSMUSG00000105218.4	Gm38413	41.7992404577249	-0.130590717913683	0.419104568354801	-0.31159459422339	0.755348643034653	0.999990127171591	lincRNA	NA
ENSMUSG00000098479.1	Gm27263	1.06100969562577	-0.615429298350832	1.97543770942133	-0.311540726096148	0.755389587244946	0.999990127171591	misc_RNA	NA
ENSMUSG00000103284.1	3110080O07Rik	4.70232802782621	-0.280572904389774	0.900600438740258	-0.311539826454264	0.755390271052656	0.999990127171591	TEC	NA
ENSMUSG00000065414.1	Mir138-1	5.39549747823961	0.238393246205117	0.765311548306442	0.311498299918062	0.75542183511587	0.999990127171591	miRNA	387156
ENSMUSG00000054434.14	Tmem120b	91.2826007195484	-0.0654245948261742	0.210032965578047	-0.31149679121139	0.755422981882163	0.999990127171591	protein_coding	330189
ENSMUSG00000066315.9	Gm12918	31.1075093247916	0.099832119998986	0.320526707097496	0.311462719918124	0.755448879578449	0.999990127171591	processed_pseudogene	NA
ENSMUSG00000030340.16	Scnn1a	9.12800191117252	0.249867692905388	0.802394491855246	0.311402552537044	0.755494613663649	0.999990127171591	protein_coding	20276
ENSMUSG00000029697.6	Fezf1	0.704675881488817	0.668663574137369	2.14726768815744	0.311402056588084	0.755494990645093	0.999990127171591	protein_coding	73191
ENSMUSG00000030067.17	Foxp1	1125.77616201764	-0.0840362318903546	0.269871241329945	-0.311393802008017	0.755501265137047	0.999990127171591	protein_coding	108655
ENSMUSG00000022228.13	Zscan26	1581.3212264029	0.0294230544740779	0.0945051532369293	0.311338096032846	0.755543608923249	0.999990127171591	protein_coding	432731
ENSMUSG00000102970.1	Gm37349	4.76467418924162	0.281993103141424	0.905950227091616	0.311267765831584	0.755597070072173	0.999990127171591	TEC	NA
ENSMUSG00000043090.18	Zfp866	523.298372817075	0.039608210459838	0.127339028203569	0.311045333222732	0.755766158804502	0.999990127171591	protein_coding	NA
ENSMUSG00000020000.7	Moxd1	134.921620216485	0.0556779778764164	0.179004354799307	0.311042588538364	0.755768245330661	0.999990127171591	protein_coding	59012
ENSMUSG00000033987.15	Dnah17	5.23445331997092	0.302775326368923	0.97353705247177	0.311005447199148	0.755796480583315	0.999990127171591	protein_coding	69926
ENSMUSG00000064558.1	Gm24620	2.70714011216035	-0.35484351545948	1.14103845186993	-0.310982960195567	0.755813575608112	0.999990127171591	snoRNA	115488217
ENSMUSG00000019715.14	Gle1	774.702900727289	-0.0279488744311854	0.0899160872483593	-0.310832858573875	0.755927688624041	0.999990127171591	protein_coding	NA
ENSMUSG00000042380.8	Smim12	331.234028768133	-0.0416835284602892	0.13413681974042	-0.310753814955168	0.755987782758093	0.999990127171591	protein_coding	80284
ENSMUSG00000001962.8	Fam50a	213.393644867224	-0.0491395087317794	0.158134339110469	-0.31074533847738	0.755994227219118	0.999990127171591	protein_coding	108160
ENSMUSG00000040054.15	Baz2a	692.604083661913	-0.0306701673186799	0.0987441942711343	-0.310602233833262	0.756103028780534	0.999990127171591	protein_coding	116848
ENSMUSG00000105706.1	Gm42855	2.04705937217971	0.380284122549138	1.2244293793984	0.310580690848813	0.756119408195069	0.999990127171591	processed_pseudogene	NA
ENSMUSG00000052125.16	F730043M19Rik	257.7433109294	0.0794298199391225	0.25578482240742	0.310533749389574	0.756155098783728	0.999990127171591	processed_transcript	NA
ENSMUSG00000100895.1	Gm28685	11.1944067523712	-0.166095836823838	0.534880763931121	-0.310528715976085	0.756158925825816	0.999990127171591	processed_pseudogene	NA
ENSMUSG00000062729.11	Ppox	206.615223367635	-0.047690232663104	0.153612092034443	-0.310458844948293	0.756212051299087	0.999990127171591	protein_coding	19044
ENSMUSG00000053038.8	Gm6180	73.5821412056068	0.06458403935866	0.208030081465738	0.310455290425375	0.756214753962419	0.999990127171591	processed_pseudogene	NA
ENSMUSG00000108267.1	Gm44190	8.68139807141112	-0.188706055023571	0.60812009885666	-0.310310505076812	0.756324843296679	0.999990127171591	sense_intronic	NA
ENSMUSG00000041303.7	Gtf3c3	777.657794429342	0.0255676826957185	0.0824040172345759	0.310272284698646	0.756353905460204	0.999990127171591	protein_coding	NA
ENSMUSG00000098164.1	Gm5493	1.60533279215845	-0.398934601725366	1.28580763720264	-0.310259941054071	0.756363291443505	0.999990127171591	protein_coding	NA
ENSMUSG00000031173.13	Otc	0.463103242479712	1.00353060845751	3.23473745198435	0.310235567292144	0.756381825112723	0.999990127171591	protein_coding	18416
ENSMUSG00000083672.1	Kpna2-ps	3.29652234141471	0.350127744138701	1.12869194124856	0.310206648371557	0.756403815076382	0.999990127171591	processed_pseudogene	NA
ENSMUSG00000087449.1	Gm12971	6.62583325845803	-0.218950829718732	0.705939019073735	-0.310155443746428	0.756442751586314	0.999990127171591	sense_intronic	NA
ENSMUSG00000068794.6	Col28a1	18.5334379590985	-0.164238672935544	0.529549751289831	-0.310147767108767	0.756448589031803	0.999990127171591	protein_coding	213945
ENSMUSG00000033411.16	Ctdspl2	688.684805789932	0.0441472855124152	0.142355930318941	0.310119047471401	0.75647042805446	0.999990127171591	protein_coding	NA
ENSMUSG00000028656.14	Cap1	2689.39855582859	0.0365936408928042	0.118022571609225	0.310056291723302	0.756518149535976	0.999990127171591	protein_coding	12331
ENSMUSG00000097345.1	NA	9.87205246716222	0.179887721001605	0.580251089456706	0.310017032747039	0.756548003791522	0.999990127171591	lincRNA	NA
ENSMUSG00000037526.6	Atg14	289.38372774174	-0.0393531204452348	0.126955316180202	-0.309976152470657	0.756579091341297	0.999990127171591	protein_coding	100504663
ENSMUSG00000104550.1	Gm43589	4.38231176260366	0.262848471246667	0.848161874578827	0.309903662407828	0.756634217632798	0.999990127171591	TEC	NA
ENSMUSG00000110649.1	Gm40466	19.9666353127155	-0.145765072777282	0.47046163755639	-0.309834131289421	0.756687094908715	0.999990127171591	unprocessed_pseudogene	NA
ENSMUSG00000023452.18	Pisd	301.906573849403	-0.0415161218490576	0.133998724672822	-0.309824753559599	0.756694226605727	0.999990127171591	protein_coding	320951
ENSMUSG00000014850.15	Msh3	460.845082767252	-0.0398039725900334	0.128479982208903	-0.309806803407816	0.756707877626623	0.999990127171591	protein_coding	17686
ENSMUSG00000068745.6	Mybphl	0.406626058498894	-1.19826027711208	3.86814921353487	-0.309776125729406	0.756731208057953	0.999990127171591	protein_coding	68753
ENSMUSG00000109134.1	Gm45076	0.406626058498894	-1.19826027711208	3.86814921353487	-0.309776125729406	0.756731208057953	0.999990127171591	lincRNA	NA
ENSMUSG00000065481.1	Mir346	0.406626058498894	-1.19826027711208	3.86814921353487	-0.309776125729406	0.756731208057953	0.999990127171591	miRNA	NA
ENSMUSG00000107497.1	Gm44957	10.254553022808	0.195716208238122	0.631859200995155	0.309746551019398	0.756753699889669	0.999990127171591	processed_transcript	NA
ENSMUSG00000042246.5	Tmc7	244.325828263674	-0.0425965742839566	0.13753201865752	-0.309721144935929	0.75677302160811	0.999990127171591	protein_coding	209760
ENSMUSG00000049723.14	Mmp12	0.823107105728348	-0.718941634957486	2.32228100463489	-0.30958425510203	0.756877131054982	0.999990127171591	protein_coding	17381
ENSMUSG00000031737.11	Irx5	0.821441539193683	-0.719475086989973	2.324121662448	-0.30956859901738	0.756889038329319	0.999990127171591	protein_coding	54352
ENSMUSG00000102803.1	Gm37477	5.06995432047556	0.286470899272739	0.925480810639648	0.309537373416467	0.756912787210522	0.999990127171591	TEC	NA
ENSMUSG00000081984.3	Dnajb3	12.9622720328822	-0.186690080868018	0.603209522094558	-0.309494585264112	0.756945330455732	0.999990127171591	protein_coding	15504
ENSMUSG00000048520.16	Fbxl13	4.19714365793166	0.384334073595311	1.2420924513975	0.309424691505765	0.756998490250038	0.999990127171591	protein_coding	320118
ENSMUSG00000081544.1	Gm13077	0.706341448023482	0.664087472192045	2.14709374816115	0.309295983354613	0.757096386102604	0.999990127171591	processed_pseudogene	NA
ENSMUSG00000064782.1	Gm22685	0.46225448917909	0.99949840311711	3.23177125463974	0.309272632362877	0.757114147363148	0.999990127171591	snRNA	115490100
ENSMUSG00000021751.13	Acox2	0.46225448917909	0.99949840311711	3.23177125463974	0.309272632362877	0.757114147363148	0.999990127171591	protein_coding	93732
ENSMUSG00000102051.1	Ly6a2	0.46225448917909	0.99949840311711	3.23177125463974	0.309272632362877	0.757114147363148	0.999990127171591	transcribed_unprocessed_pseudogene	546643
ENSMUSG00000039942.15	Ptger4	6.40139542833486	-0.211013277970021	0.682378423895794	-0.309232048641451	0.757145016509291	0.999990127171591	protein_coding	19219
ENSMUSG00000032743.15	D430042O09Rik	570.956996085324	-0.0340452020050746	0.110098579842685	-0.309224715284433	0.757150594512952	0.999990127171591	protein_coding	233865
ENSMUSG00000103916.1	Gm38071	13.6695935595161	-0.210173510533943	0.680323859236801	-0.308931559110273	0.7573735895423	0.999990127171591	TEC	NA
ENSMUSG00000024150.11	Mcfd2	882.044619011379	-0.0326042418085154	0.10556039402247	-0.3088681328868	0.757421838609027	0.999990127171591	protein_coding	193813
ENSMUSG00000105748.1	Gm43088	17.3860619885515	0.155910926617702	0.504881163429159	0.308807176640841	0.757468209625828	0.999990127171591	TEC	NA
ENSMUSG00000074678.1	Defb25	0.525287250676097	-0.8214322206938	2.66020274164648	-0.308785570300327	0.757484646345907	0.999990127171591	protein_coding	654459
ENSMUSG00000065603.1	Mir218-1	0.525287250676097	-0.8214322206938	2.66020274164648	-0.308785570300327	0.757484646345907	0.999990127171591	miRNA	723822
ENSMUSG00000109133.1	Gm45098	0.525287250676097	-0.8214322206938	2.66020274164648	-0.308785570300327	0.757484646345907	0.999990127171591	TEC	NA
ENSMUSG00000097991.1	Gm7656	0.525287250676097	-0.8214322206938	2.66020274164648	-0.308785570300327	0.757484646345907	0.999990127171591	processed_pseudogene	NA
ENSMUSG00000090500.1	Gm17057	0.525287250676097	-0.8214322206938	2.66020274164648	-0.308785570300327	0.757484646345907	0.999990127171591	antisense	NA
ENSMUSG00000030346.16	Rad51ap1	20.0608945681725	0.136344164134287	0.44159090514024	0.308756730601114	0.757506585912896	0.999990127171591	protein_coding	19362
ENSMUSG00000102758.3	Naaladl2	82.7190545326429	-0.0867794335481038	0.281207882453265	-0.3085953096017	0.75762938923385	0.999990127171591	protein_coding	635702
ENSMUSG00000077711.1	AF357399	4.07095644951458	-0.255871454538352	0.829363687273481	-0.308515381689214	0.757690197794606	0.999990127171591	snoRNA	NA
ENSMUSG00000019891.13	Dcbld1	123.274268161319	-0.0499395847942616	0.16188146152959	-0.308494773412539	0.757705876661241	0.999990127171591	protein_coding	66686
ENSMUSG00000065421.3	Mirlet7a-1	5.87919584547249	-0.238819788823306	0.774183625509277	-0.308479514360956	0.757717485878359	0.999990127171591	miRNA	387244
ENSMUSG00000102175.1	Gm6119	0.591997608008992	-0.783907147547876	2.54122783788929	-0.308475743835303	0.757720354534986	0.999990127171591	processed_pseudogene	NA
ENSMUSG00000079563.9	Pglyrp2	0.591997608008992	-0.783907147547876	2.54122783788929	-0.308475743835303	0.757720354534986	0.999990127171591	protein_coding	57757
ENSMUSG00000103076.1	Gm37902	32.8610003627268	-0.0954723753777839	0.309507251706906	-0.30846571397362	0.757727985378287	0.999990127171591	TEC	NA
ENSMUSG00000089570.1	Mir669m-1	0.818976195535707	0.663604641273474	2.15158704867179	0.308425653372067	0.757758464216808	0.999990127171591	miRNA	NA
ENSMUSG00000085236.3	2610206C17Rik	0.818976195535707	0.663604641273474	2.15158704867179	0.308425653372067	0.757758464216808	0.999990127171591	antisense	72495
ENSMUSG00000029238.11	Clock	2521.29555288866	-0.0242170276860703	0.0785185794249723	-0.308424169966176	0.757759592826378	0.999990127171591	protein_coding	12753
ENSMUSG00000057530.14	Ece1	714.419249845372	0.0423534728370851	0.137334408882603	0.308396658795756	0.757780524055806	0.999990127171591	protein_coding	230857
ENSMUSG00000035047.9	Kri1	410.872661451532	-0.0333822393869674	0.108249485516133	-0.308382429974619	0.757791349790666	0.999990127171591	protein_coding	215194
ENSMUSG00000046287.7	Pnma3	228.112612085062	-0.060922651655297	0.197578329682025	-0.308346830107045	0.757818435498235	0.999990127171591	protein_coding	245468
ENSMUSG00000015652.9	Steap1	1.53482255148994	-0.523862741946468	1.69909371918514	-0.308318920864297	0.757839670099399	0.999990127171591	protein_coding	70358
ENSMUSG00000029596.13	Sdsl	25.5952980894887	0.124206525033364	0.403019517287975	0.308189851124785	0.757937874510914	0.999990127171591	protein_coding	257635
ENSMUSG00000081739.3	Mdm4-ps	3.12611753407009	-0.292382852878337	0.9487202180677	-0.308186594224634	0.757940352616833	0.999990127171591	processed_pseudogene	NA
ENSMUSG00000050900.5	Gm7327	32.116847972424	0.114719163583186	0.37226221163917	0.308167630225068	0.75795478196938	0.999990127171591	processed_pseudogene	NA
ENSMUSG00000025512.15	Chid1	886.645798505755	-0.0309646084388486	0.100481326650046	-0.30816281463611	0.757958446074369	0.999990127171591	protein_coding	68038
ENSMUSG00000031432.3	Prps1	811.530229897211	-0.0328710184453223	0.106675073675299	-0.308141511534138	0.757974655330806	0.999990127171591	protein_coding	19139
ENSMUSG00000044881.7	Coa4	46.7924507994283	-0.0968117063648948	0.314185484138059	-0.308135516287423	0.757979217056149	0.999990127171591	protein_coding	68185
ENSMUSG00000029463.5	Fam216a	572.610667575838	0.0332044894315812	0.107820048046112	0.307962109397136	0.758111164331101	0.999990127171591	protein_coding	68948
ENSMUSG00000067158.9	Col4a4	5.45535287341747	0.287763166684462	0.934757267198325	0.307848012294093	0.75819798595818	0.999990127171591	protein_coding	12829
ENSMUSG00000102448.1	Gm37101	5.82788311446521	-0.261195353997711	0.848817540338157	-0.307716725426827	0.758297891824804	0.999990127171591	TEC	NA
ENSMUSG00000095147.1	Mir3070a	6.30903089603226	0.227421785572146	0.739072689442317	0.307712338476141	0.758301230249046	0.999990127171591	miRNA	NA
ENSMUSG00000045672.15	Col27a1	89.499794941441	0.0752592190072828	0.244587068221929	0.307699092819558	0.758311310084488	0.999990127171591	protein_coding	373864
ENSMUSG00000022442.15	Ttll1	469.547295553142	0.0337607174499861	0.109722203253286	0.307692667928404	0.758316199388475	0.999990127171591	protein_coding	319953
ENSMUSG00000025470.11	Zfp511	158.819416982139	-0.0548650820411692	0.178365468235855	-0.307599237586842	0.758387300415359	0.999990127171591	protein_coding	69752
ENSMUSG00000101565.1	1700003L19Rik	1.08913129828463	-0.575762817083306	1.87186998829879	-0.307586969545131	0.758396636617391	0.999990127171591	lincRNA	75493
ENSMUSG00000084572.1	Gm23657	3.67291393931837	0.305858945097483	0.994383273800237	0.307586574670128	0.758396937125009	0.999990127171591	misc_RNA	NA
ENSMUSG00000109090.1	Gm45088	5.31571090119278	-0.243993041303154	0.793299094266282	-0.307567527892897	0.758411432139167	0.999990127171591	TEC	NA
ENSMUSG00000026526.14	Fh1	991.48725314011	-0.0279397103746662	0.0908460536130788	-0.307550072495871	0.758424716152744	0.999990127171591	protein_coding	NA
ENSMUSG00000025091.3	Pnliprp2	1.22492728446677	0.543212461896445	1.76750603509623	0.307332733869206	0.758590122501508	0.999990127171591	protein_coding	18947
ENSMUSG00000034445.7	Cyb561a3	78.1872680885708	0.0688251257730948	0.223997677979596	0.307258210861293	0.75864684105063	0.999990127171591	protein_coding	225912
ENSMUSG00000097309.1	Gm17249	10.4868019713168	0.168281082018084	0.547818393283134	0.307184066985334	0.758703272335913	0.999990127171591	lincRNA	NA
ENSMUSG00000110540.1	Gm45743	12.9546473632366	-0.16085282154236	0.523694975636971	-0.307149827715484	0.758729332454106	0.999990127171591	TEC	NA
ENSMUSG00000037348.15	Paqr7	777.797585809002	0.0548109835568705	0.178487688950231	0.307085513175947	0.758778284136668	0.999990127171591	protein_coding	71904
ENSMUSG00000026848.14	Tor1b	545.769923608834	-0.0318991797603088	0.103877783325288	-0.307083754958635	0.758779622381015	0.999990127171591	protein_coding	30934
ENSMUSG00000072723.10	Gm10044	6.70025126233521	-0.212524425991264	0.692094000326867	-0.307074509952248	0.758786659109837	0.999990127171591	processed_transcript	218695
ENSMUSG00000044533.15	Rps2	1620.73582099029	0.0334650462517831	0.108992054111424	0.307041155656827	0.758812046508957	0.999990127171591	protein_coding	16898
ENSMUSG00000109057.1	Gm44741	10.4214938315163	-0.168211248409545	0.548245223679104	-0.306817535555954	0.758982260168317	0.999990127171591	TEC	NA
ENSMUSG00000020804.12	Aanat	3.86984343197229	0.313287553011237	1.02111979412055	0.306807834707641	0.758989644459805	0.999990127171591	protein_coding	11298
ENSMUSG00000097515.2	1700040D17Rik	20.879110525666	-0.121139685030558	0.394851551459378	-0.306798047475878	0.7589970945287	0.999990127171591	lincRNA	NA
ENSMUSG00000041297.7	Cdk13	1346.97394328028	0.0232488127040877	0.0757863604896033	0.306767768684143	0.759020142973482	0.999990127171591	protein_coding	69562
ENSMUSG00000106588.1	Gm17590	0.366311850207444	-1.04713646136504	3.41648457120187	-0.306495299347034	0.759227558318192	0.999990127171591	antisense	NA
ENSMUSG00000012889.8	Podnl1	0.366311850207444	-1.04713646136504	3.41648457120187	-0.306495299347034	0.759227558318192	0.999990127171591	protein_coding	244550
ENSMUSG00000087429.1	Gm16235	0.366311850207444	-1.04713646136504	3.41648457120187	-0.306495299347034	0.759227558318192	0.999990127171591	antisense	NA
ENSMUSG00000038925.12	E330034G19Rik	0.366311850207444	-1.04713646136504	3.41648457120187	-0.306495299347034	0.759227558318192	0.999990127171591	protein_coding	105418
ENSMUSG00000021953.14	Tdh	0.366311850207444	-1.04713646136504	3.41648457120187	-0.306495299347034	0.759227558318192	0.999990127171591	protein_coding	58865
ENSMUSG00000042671.12	Rgs8	970.808811705446	-0.0818518561156513	0.267113253859141	-0.306431279365923	0.759276295587105	0.999990127171591	protein_coding	67792
ENSMUSG00000095690.1	Rab11b-ps2	110.070327622883	0.0665334081997812	0.21716947788596	0.306366294414168	0.759325768448794	0.999990127171591	processed_pseudogene	NA
ENSMUSG00000083196.1	Gm15272	0.715797294932297	0.739005005892699	2.41225732784811	0.306354134511818	0.759335025857785	0.999990127171591	processed_pseudogene	NA
ENSMUSG00000027434.11	Nkx2-2	18.6245694673419	0.14154168095255	0.462099820609817	0.306301094784592	0.759375405733968	0.999990127171591	protein_coding	18088
ENSMUSG00000081557.2	Gm5697	0.883858452203222	-0.627509453806221	2.04895743743461	-0.306257925294872	0.759408271746412	0.999990127171591	processed_pseudogene	NA
ENSMUSG00000024754.12	Cemip2	481.506658201762	0.0403328917303539	0.131728276323876	0.306182490623265	0.759465703091975	0.999990127171591	protein_coding	83921
ENSMUSG00000083253.1	Gm7108	2.45419586706017	0.344669629001236	1.1259674841197	0.306109753489644	0.759521081953282	0.999990127171591	processed_pseudogene	NA
ENSMUSG00000027272.5	Ubr1	1613.12635493571	-0.0285591114410162	0.0933318915750463	-0.305995206558654	0.759608295459196	0.999990127171591	protein_coding	22222
ENSMUSG00000018143.10	Mafk	116.37382222434	0.0589928528527694	0.192824498425931	0.305940652429236	0.759649832844376	0.999990127171591	protein_coding	17135
ENSMUSG00000103088.1	Pcdhgb6	241.720355484254	-0.0446810519137385	0.146106541807077	-0.305811439796697	0.759748217802774	0.999990127171591	protein_coding	NA
ENSMUSG00000043036.13	Ccdc63	2.46861059975543	0.420790198645817	1.37634158432118	0.305730934412879	0.759809518100487	0.999990127171591	protein_coding	330188
ENSMUSG00000044139.12	Prss53	6.26113871232172	-0.207696438709415	0.679537131610079	-0.305643987720441	0.759875724785202	0.999990127171591	protein_coding	330657
ENSMUSG00000025607.15	Copg2	1365.4080313848	0.0256329090522508	0.0838690847934349	0.305630007950883	0.759886370025939	0.999990127171591	protein_coding	54160
ENSMUSG00000054667.7	Irs4	8.40849152090218	0.363350294117629	1.18912655711201	0.305560658741056	0.759939178366636	0.999990127171591	protein_coding	16370
ENSMUSG00000059495.13	Arhgef12	5112.81218802672	0.0199650600321525	0.0653394012443072	0.305559274372628	0.759940232552977	0.999990127171591	protein_coding	69632
ENSMUSG00000040661.6	Rad54l2	560.950531789699	-0.0329457685438548	0.107857712318129	-0.305455843961168	0.760018995309023	0.999990127171591	protein_coding	81000
ENSMUSG00000060548.12	Tnfrsf19	1355.91493710279	-0.0537593638737604	0.176000646811457	-0.305449808552981	0.760023591378247	0.999990127171591	protein_coding	29820
ENSMUSG00000081914.1	Vmn1r-ps109	1.91396419392934	-0.477657605890373	1.56455260298715	-0.305299805822059	0.760137823811418	0.999990127171591	unprocessed_pseudogene	NA
ENSMUSG00000026100.6	Mstn	5.40276821615503	-0.243534822522965	0.797722580717856	-0.305287613024332	0.760147109291978	0.999990127171591	protein_coding	17700
ENSMUSG00000036257.14	Pnpla8	2273.15654391416	-0.0216985487564402	0.071077239160579	-0.305281254768751	0.760151951464143	0.999990127171591	protein_coding	67452
ENSMUSG00000066026.14	Dhrs3	176.733451825884	0.0544437770144062	0.178343902893746	0.305274114399318	0.760157389271561	0.999990127171591	protein_coding	20148
ENSMUSG00000110282.1	B930086L07Rik	23.7603935568119	-0.132303868600243	0.433396905753766	-0.305271834763424	0.760159125349632	0.999990127171591	TEC	NA
ENSMUSG00000102370.1	Gm37973	2.47984166013639	0.456533836665527	1.49561224051396	0.30524879664574	0.760176670311786	0.999990127171591	TEC	NA
ENSMUSG00000097040.6	2610316D01Rik	78.812768997475	-0.0803204101959993	0.26316654005254	-0.305207532006021	0.7602080962146	0.999990127171591	processed_transcript	72511
ENSMUSG00000054520.15	Sh3bp2	42.0348517387513	-0.0910700149764523	0.298401929866422	-0.305192446366615	0.760219585080563	0.999990127171591	protein_coding	24055
ENSMUSG00000082130.1	Gm15799	1.60340377561561	0.437206028850072	1.43261797606865	0.305179773082172	0.760229236794959	0.999990127171591	processed_pseudogene	NA
ENSMUSG00000030745.9	Il21r	20.4246998741097	0.128904393478649	0.422468243484733	0.30512209016086	0.760273167400419	0.999990127171591	protein_coding	60504
ENSMUSG00000032854.12	Ugt8a	450.541112102718	0.177905733879535	0.583066594655548	0.305120779530569	0.760274165569359	0.999990127171591	protein_coding	22239
ENSMUSG00000076617.9	Ighm	240.281905440267	0.0941078367741181	0.308440885433738	0.305108178644284	0.760283762356563	0.999990127171591	IG_C_gene	NA
ENSMUSG00000102798.1	NA	8.6715013924748	0.245755474925889	0.805531105911399	0.305085021698616	0.760301398694764	0.999990127171591	TEC	NA
ENSMUSG00000023806.9	Rsph3b	65.5158824734594	0.0790992996811238	0.259300505684159	0.305048767538736	0.760329010126277	0.999990127171591	protein_coding	100037282
ENSMUSG00000099933.1	4930452N14Rik	0.363800467247641	-1.17022914543903	3.83697560305771	-0.304987382381703	0.760375762203998	0.999990127171591	lincRNA	NA
ENSMUSG00000097347.1	NA	0.363800467247641	-1.17022914543903	3.83697560305771	-0.304987382381703	0.760375762203998	0.999990127171591	lincRNA	NA
ENSMUSG00000087011.1	Gm12930	0.363800467247641	-1.17022914543903	3.83697560305771	-0.304987382381703	0.760375762203998	0.999990127171591	antisense	NA
ENSMUSG00000097481.1	NA	0.363800467247641	-1.17022914543903	3.83697560305771	-0.304987382381703	0.760375762203998	0.999990127171591	protein_coding	NA
ENSMUSG00000110541.1	Gm10280	0.363800467247641	-1.17022914543903	3.83697560305771	-0.304987382381703	0.760375762203998	0.999990127171591	lincRNA	NA
ENSMUSG00000081302.1	Gm12020	0.363800467247641	-1.17022914543903	3.83697560305771	-0.304987382381703	0.760375762203998	0.999990127171591	processed_pseudogene	NA
ENSMUSG00000087553.1	5730412P04Rik	0.363800467247641	-1.17022914543903	3.83697560305771	-0.304987382381703	0.760375762203998	0.999990127171591	processed_transcript	NA
ENSMUSG00000083595.1	Gm9200	5.9841627459606	0.247482003492897	0.811456764438318	0.304984830170467	0.760377706034515	0.999990127171591	processed_pseudogene	NA
ENSMUSG00000076495.1	Trbj2-4	0.925156000909834	0.742145327677987	2.43340916600059	0.30498172606859	0.760380070201351	0.999990127171591	TR_J_gene	NA
ENSMUSG00000080937.1	Gm13510	4.39597307669502	0.296037114048297	0.971018059362946	0.304872923004664	0.760462938932665	0.999990127171591	processed_pseudogene	NA
ENSMUSG00000104586.1	4921539H07Rik	38.8256970633475	-0.203612743766952	0.668041364957692	-0.304790622927739	0.760525623763416	0.999990127171591	lincRNA	NA
ENSMUSG00000106116.1	Gm18830	1.05506996659704	0.520950197312522	1.70926803449687	0.304779699145234	0.760533944110275	0.999990127171591	processed_pseudogene	NA
ENSMUSG00000020246.13	Hcfc2	710.462234442963	-0.0523328357499649	0.171709889409097	-0.30477473330195	0.76053772646667	0.999990127171591	protein_coding	67933
ENSMUSG00000067297.4	Ifit1bl2	27.3295987575359	0.111620243343886	0.366241666850613	0.304772103905412	0.760539729213384	0.999990127171591	protein_coding	112419
ENSMUSG00000021981.9	Cab39l	467.160627060005	0.0307741533869032	0.100978951198169	0.304758100789832	0.760550395069369	0.999990127171591	protein_coding	69008
ENSMUSG00000042870.15	Tom1	303.322336352208	-0.0670266376443102	0.219976957256954	-0.304698448783509	0.760595831161469	0.999990127171591	protein_coding	21968
ENSMUSG00000027001.10	Dusp19	189.621937376367	0.0495493978891887	0.162635125606186	0.304666028968247	0.760620525224015	0.999990127171591	protein_coding	NA
ENSMUSG00000070002.7	Ell	183.99743658478	0.0486472532236519	0.159688346936299	0.304638717583179	0.760641328402021	0.999990127171591	protein_coding	13716
ENSMUSG00000088014.1	Gm23743	0.806622129622341	0.748367693650334	2.45658759067875	0.304637089469121	0.760642568547688	0.999990127171591	misc_RNA	NA
ENSMUSG00000022749.6	Tbc1d23	579.708059077333	0.0303901990326217	0.0997724544868472	0.304595082770345	0.760674565551501	0.999990127171591	protein_coding	67581
ENSMUSG00000097618.1	NA	3.3460312084867	-0.313318516607011	1.02869324410638	-0.304579152630859	0.760686699835946	0.999990127171591	lincRNA	NA
ENSMUSG00000025810.9	Nrp1	683.267812611591	-0.0445364368570184	0.14622464779713	-0.304575442840578	0.760689525660867	0.999990127171591	protein_coding	18186
ENSMUSG00000035245.12	Eogt	402.650667650159	-0.0553259845837275	0.181679175659242	-0.30452573545081	0.760727389128258	0.999990127171591	protein_coding	101351
ENSMUSG00000069733.11	Ube2u	0.727750386847461	0.760033958512084	2.49594718838505	0.304507227576337	0.760741487224815	0.999990127171591	protein_coding	381534
ENSMUSG00000089344.1	Gm22664	0.727750386847461	0.760033958512084	2.49594718838505	0.304507227576337	0.760741487224815	0.999990127171591	misc_RNA	NA
ENSMUSG00000038967.13	Pdk2	547.512946286756	-0.0550725202629995	0.180867363790037	-0.304491197908604	0.760753697648662	0.999990127171591	protein_coding	18604
ENSMUSG00000055323.5	Gm9967	15.9897611698388	0.143204008378552	0.470306769268488	0.304490638315264	0.760754123913836	0.999990127171591	processed_transcript	NA
ENSMUSG00000064370.1	mt-Cytb	21360.077884343	0.0351486029060059	0.115447236069932	0.304455993079945	0.760780514750523	0.999990127171591	protein_coding	17711
ENSMUSG00000035890.8	Rnf126	359.020272310848	-0.0492166831664314	0.16167070862013	-0.304425480574057	0.760803757731544	0.999990127171591	protein_coding	70294
ENSMUSG00000055704.4	Gm9978	0.634013932750405	0.775665363256556	2.54799089044449	0.304422345529361	0.760806145872257	0.999990127171591	protein_coding	NA
ENSMUSG00000097794.1	Gm2990	0.634013932750405	0.775665363256556	2.54799089044449	0.304422345529361	0.760806145872257	0.999990127171591	lincRNA	NA
ENSMUSG00000091058.1	Gm17538	0.634013932750405	0.775665363256556	2.54799089044449	0.304422345529361	0.760806145872257	0.999990127171591	processed_pseudogene	NA
ENSMUSG00000046334.4	Gm6195	2.08771854584653	0.402730380513209	1.32301613724665	0.304403226215621	0.760820710183343	0.999990127171591	processed_pseudogene	NA
ENSMUSG00000102945.1	Gm37884	0.238857693123877	1.17993232886343	3.87689039329152	0.304350190272377	0.760861111239013	0.999990127171591	TEC	NA
ENSMUSG00000046367.10	Mgat4e	0.238857693123877	1.17993232886343	3.87689039329152	0.304350190272377	0.760861111239013	0.999990127171591	protein_coding	71001
ENSMUSG00000093091.1	Mir3089	0.238857693123877	1.17993232886343	3.87689039329152	0.304350190272377	0.760861111239013	0.999990127171591	miRNA	NA
ENSMUSG00000027416.2	Otor	0.238857693123877	1.17993232886343	3.87689039329152	0.304350190272377	0.760861111239013	0.999990127171591	protein_coding	57329
ENSMUSG00000085958.1	A930019D19Rik	0.238857693123877	1.17993232886343	3.87689039329152	0.304350190272377	0.760861111239013	0.999990127171591	antisense	NA
ENSMUSG00000100962.3	Gm29133	0.238857693123877	1.17993232886343	3.87689039329152	0.304350190272377	0.760861111239013	0.999990127171591	protein_coding	NA
ENSMUSG00000087610.1	Gm16253	0.238857693123877	1.17993232886343	3.87689039329152	0.304350190272377	0.760861111239013	0.999990127171591	protein_coding	NA
ENSMUSG00000085295.7	4930430E12Rik	0.238857693123877	1.17993232886343	3.87689039329152	0.304350190272377	0.760861111239013	0.999990127171591	antisense	NA
ENSMUSG00000073991.4	Cnbd1	0.238857693123877	1.17993232886343	3.87689039329152	0.304350190272377	0.760861111239013	0.999990127171591	protein_coding	NA
ENSMUSG00000083937.3	Cct3-ps1	0.238857693123877	1.17993232886343	3.87689039329152	0.304350190272377	0.760861111239013	0.999990127171591	processed_pseudogene	NA
ENSMUSG00000106991.1	Gm43399	0.238857693123877	1.17993232886343	3.87689039329152	0.304350190272377	0.760861111239013	0.999990127171591	TEC	NA
ENSMUSG00000081142.1	Gm15497	0.238857693123877	1.17993232886343	3.87689039329152	0.304350190272377	0.760861111239013	0.999990127171591	processed_pseudogene	NA
ENSMUSG00000105150.1	Gm43615	0.238857693123877	1.17993232886343	3.87689039329152	0.304350190272377	0.760861111239013	0.999990127171591	processed_pseudogene	NA
ENSMUSG00000085237.2	Gm15406	0.238857693123877	1.17993232886343	3.87689039329152	0.304350190272377	0.760861111239013	0.999990127171591	lincRNA	NA
ENSMUSG00000072999.9	Gm15401	0.238857693123877	1.17993232886343	3.87689039329152	0.304350190272377	0.760861111239013	0.999990127171591	antisense	NA
ENSMUSG00000105697.1	Mir7661	0.238857693123877	1.17993232886343	3.87689039329152	0.304350190272377	0.760861111239013	0.999990127171591	miRNA	NA
ENSMUSG00000074378.5	Bsph1	0.238857693123877	1.17993232886343	3.87689039329152	0.304350190272377	0.760861111239013	0.999990127171591	protein_coding	330470
ENSMUSG00000108711.1	Gm38991	0.238857693123877	1.17993232886343	3.87689039329152	0.304350190272377	0.760861111239013	0.999990127171591	lincRNA	NA
ENSMUSG00000094283.1	Gm26434	0.238857693123877	1.17993232886343	3.87689039329152	0.304350190272377	0.760861111239013	0.999990127171591	snoRNA	115486600
ENSMUSG00000066378.3	Gm10160	0.238857693123877	1.17993232886343	3.87689039329152	0.304350190272377	0.760861111239013	0.999990127171591	protein_coding	NA
ENSMUSG00000093942.2	Olfr46	0.238857693123877	1.17993232886343	3.87689039329152	0.304350190272377	0.760861111239013	0.999990127171591	protein_coding	18345
ENSMUSG00000062152.4	Rpl21-ps14	0.238857693123877	1.17993232886343	3.87689039329152	0.304350190272377	0.760861111239013	0.999990127171591	processed_pseudogene	NA
ENSMUSG00000094678.2	Olfr857	0.238857693123877	1.17993232886343	3.87689039329152	0.304350190272377	0.760861111239013	0.999990127171591	protein_coding	NA
ENSMUSG00000102882.1	Gm2065	0.238857693123877	1.17993232886343	3.87689039329152	0.304350190272377	0.760861111239013	0.999990127171591	TEC	NA
ENSMUSG00000097821.1	C130032M10Rik	0.238857693123877	1.17993232886343	3.87689039329152	0.304350190272377	0.760861111239013	0.999990127171591	protein_coding	NA
ENSMUSG00000034764.15	1700006J14Rik	0.238857693123877	1.17993232886343	3.87689039329152	0.304350190272377	0.760861111239013	0.999990127171591	processed_transcript	NA
ENSMUSG00000084077.1	Gm11952	0.238857693123877	1.17993232886343	3.87689039329152	0.304350190272377	0.760861111239013	0.999990127171591	processed_pseudogene	NA
ENSMUSG00000037145.14	2210407C18Rik	0.238857693123877	1.17993232886343	3.87689039329152	0.304350190272377	0.760861111239013	0.999990127171591	protein_coding	NA
ENSMUSG00000035148.4	Gpr33	0.238857693123877	1.17993232886343	3.87689039329152	0.304350190272377	0.760861111239013	0.999990127171591	protein_coding	14762
ENSMUSG00000097443.1	Gm17529	0.238857693123877	1.17993232886343	3.87689039329152	0.304350190272377	0.760861111239013	0.999990127171591	lincRNA	NA
ENSMUSG00000016982.6	Pom121l2	0.238857693123877	1.17993232886343	3.87689039329152	0.304350190272377	0.760861111239013	0.999990127171591	protein_coding	195236
ENSMUSG00000072714.1	Rpl21-ps4	0.238857693123877	1.17993232886343	3.87689039329152	0.304350190272377	0.760861111239013	0.999990127171591	protein_coding	NA
ENSMUSG00000090574.1	Traj61	0.238857693123877	1.17993232886343	3.87689039329152	0.304350190272377	0.760861111239013	0.999990127171591	TR_J_pseudogene	NA
ENSMUSG00000092471.1	Cyp21a2-ps	0.238857693123877	1.17993232886343	3.87689039329152	0.304350190272377	0.760861111239013	0.999990127171591	unprocessed_pseudogene	NA
ENSMUSG00000092289.1	Gm6659	0.238857693123877	1.17993232886343	3.87689039329152	0.304350190272377	0.760861111239013	0.999990127171591	processed_pseudogene	NA
ENSMUSG00000097560.1	NA	0.238857693123877	1.17993232886343	3.87689039329152	0.304350190272377	0.760861111239013	0.999990127171591	lincRNA	NA
ENSMUSG00000093525.1	Gm8974	0.238857693123877	1.17993232886343	3.87689039329152	0.304350190272377	0.760861111239013	0.999990127171591	processed_pseudogene	NA
ENSMUSG00000076455.1	Mir767	0.238857693123877	1.17993232886343	3.87689039329152	0.304350190272377	0.760861111239013	0.999990127171591	miRNA	NA
ENSMUSG00000073374.3	C030034I22Rik	46.8666225546463	0.126304313999223	0.415004059194991	0.304344767721606	0.760865241998479	0.999990127171591	lincRNA	NA
ENSMUSG00000063236.5	1110038F14Rik	147.297211566791	0.047645620906966	0.156571821955297	0.304305208382703	0.760895377489881	0.999990127171591	protein_coding	117171
ENSMUSG00000082809.3	Gm14150	214.848259195925	-0.0417391538487068	0.137204995846558	-0.304210160797538	0.760967784269805	0.999990127171591	processed_pseudogene	NA
ENSMUSG00000105822.1	Gm42969	16.4026353595094	-0.169518931178467	0.557252271890227	-0.30420500683371	0.760971710593785	0.999990127171591	TEC	NA
ENSMUSG00000038048.7	Cntnap5c	203.875206077212	0.0779250878449674	0.256313175033242	0.304022950965595	0.76111040591556	0.999990127171591	protein_coding	620292
ENSMUSG00000079333.3	Gm11096	0.739761582386273	-0.878852276309692	2.89134179189724	-0.303960008731104	0.761158358880347	0.999990127171591	protein_coding	NA
ENSMUSG00000024295.8	Cyp4f41-ps	1.10668374602685	-0.676923036462301	2.22735118114701	-0.303913923494412	0.761193469809751	0.999990127171591	unprocessed_pseudogene	NA
ENSMUSG00000024477.3	Pggt1b	195.25431637095	0.0463854411717563	0.15268949179968	0.303789348075186	0.761288382464777	0.999990127171591	protein_coding	225467
ENSMUSG00000031592.10	Pcm1	2663.42330183877	0.0321519520651548	0.105855123839055	0.303735434800865	0.761329459514985	0.999990127171591	protein_coding	18536
ENSMUSG00000107455.1	Gm43868	11.0189643652722	0.184205765206671	0.60658903353338	0.303674736969233	0.761375706590615	0.999990127171591	TEC	115490363
ENSMUSG00000067261.4	Foxd3	10.5805209286665	0.361988685380289	1.19272621109666	0.303496881356749	0.761511223785216	0.999990127171591	protein_coding	15221
ENSMUSG00000034755.18	Pcdh11x	663.100991178259	0.0652552102799193	0.215087155003314	0.303389620263069	0.761592954978663	0.999990127171591	protein_coding	245578
ENSMUSG00000025049.5	Taf5	145.88735872779	-0.0593025537331699	0.195468297847241	-0.303387067807359	0.761594899940435	0.999990127171591	protein_coding	226182
ENSMUSG00000081005.1	Gm13198	1.02438037323224	0.828430802748066	2.73077950089793	0.303367885424533	0.761609516893112	0.999990127171591	processed_pseudogene	NA
ENSMUSG00000024456.16	Diaph1	615.007074220876	-0.0552041187279123	0.18201423909149	-0.303295604802456	0.761664595404412	0.999990127171591	protein_coding	13367
ENSMUSG00000087692.1	Gm11940	4.14892209369171	-0.262916933683708	0.866882626885177	-0.303290117404247	0.761668776902582	0.999990127171591	antisense	NA
ENSMUSG00000093164.2	Gm22993	1.2133188774276	0.5493615611998	1.81183943709227	0.30320653693323	0.761732467615995	0.999990127171591	misc_RNA	NA
ENSMUSG00000103937.1	Gm37186	25.5196574375937	-0.121779432065078	0.401768128964955	-0.303108741797934	0.761806992359982	0.999990127171591	TEC	NA
ENSMUSG00000073155.12	1810058I24Rik	126.866604824891	0.0532596258364413	0.175743874699244	0.303052529868174	0.76184982963859	0.999990127171591	lincRNA	67705
ENSMUSG00000030138.8	Bms1	636.107487668486	-0.0294074696749509	0.0970406566254143	-0.303042772973666	0.761857265124052	0.999990127171591	protein_coding	213895
ENSMUSG00000027519.10	Rab22a	790.534028295707	0.0357186332446569	0.11788370413654	0.302998904778946	0.761890696250532	0.999990127171591	protein_coding	19334
ENSMUSG00000019761.10	Krt10	25.3347000595941	0.130060624214123	0.429271293461957	0.302980017986339	0.761905089656955	0.999990127171591	protein_coding	16661
ENSMUSG00000049300.11	Prmt6	258.273237157533	0.0543414897549072	0.1793732123609	0.302952091004379	0.761926372638164	0.999990127171591	protein_coding	99890
ENSMUSG00000038415.9	Foxq1	33.6162432833558	-0.116823327603926	0.385632981910185	-0.302939149616448	0.761936235251377	0.999990127171591	protein_coding	NA
ENSMUSG00000006262.15	Mob1b	441.418236998066	-0.0353507094932047	0.116698876197503	-0.302922450027509	0.761948962041336	0.999990127171591	protein_coding	NA
ENSMUSG00000025785.4	Exosc7	206.274125349398	0.0438067920745155	0.144717852741775	0.302704823520851	0.762114821520284	0.999990127171591	protein_coding	66446
ENSMUSG00000034832.15	Tet3	826.682180210807	-0.0310611906846494	0.102612281501117	-0.302704415399937	0.762115132571349	0.999990127171591	protein_coding	194388
ENSMUSG00000027823.9	Gmps	2447.5467828386	-0.0243672518152529	0.0805316187223796	-0.302579933221698	0.762210008978089	0.999990127171591	protein_coding	229363
ENSMUSG00000034116.17	Vav1	64.0481035907252	-0.069806502436952	0.230726694485636	-0.302550611200724	0.762232357821665	0.999990127171591	protein_coding	22324
ENSMUSG00000002660.7	Clpp	410.666182565012	0.0394377986423853	0.130359552453445	0.302530945374868	0.762247346956396	0.999990127171591	protein_coding	NA
ENSMUSG00000026468.14	Lhx4	0.583030859369835	-0.918263505420287	3.03536411955587	-0.302521697316052	0.762254395783477	0.999990127171591	protein_coding	16872
ENSMUSG00000085051.1	Gm11542	4.93877199427784	0.277311096111199	0.916688427338958	0.302514014403129	0.762260251678692	0.999990127171591	processed_transcript	NA
ENSMUSG00000027194.16	Ttc17	498.94486781663	0.0320048774347449	0.10579685814435	0.302512550902762	0.762261367156213	0.999990127171591	protein_coding	74569
ENSMUSG00000087168.1	Gm15983	3.85727777090628	0.428414497677704	1.41620316733055	0.302509207407887	0.762263915564239	0.999990127171591	processed_transcript	NA
[truncated: 1,571,197 more chars]
